# Quantitative drug susceptibility testing for M. tuberculosis using unassembled sequencing data and machine learning

**DOI:** 10.1101/2021.09.14.458035

**Authors:** The CRyPTIC consortium, Alexander S Lachapelle

**Affiliations:** University of Oxford

## Abstract

There remains a clinical need for better approaches to rapid drug susceptibility testing in view of the increasing burden of multidrug resistant tuberculosis. Binary susceptibility phenotypes only capture changes in minimum inhibitory concentration when these cross the critical concentration, even though other changes may be clinically relevant. We developed a machine learning system to predict minimum inhibitory concentration from unassembled whole-genome sequencing data for 13 anti-tuberculosis drugs. We trained, validated and tested the system on 10,859 isolates from the CRyPTIC dataset. Essential agreement rates (predicted MIC within one doubling dilution of observed MIC) were above 92% for first-line drugs, 91% for fluoroquinolones and aminoglycosides, and 90% for new and repurposed drugs, albeit with a significant drop in performance for the very few phenotypically resistant isolates in the latter group. To further validate the model in the absence of external MIC datasets, we predicted MIC and converted values to binary for an external set of 15,239 isolates with binary phenotypes, and compare their performance against a previously validated mutation catalogue, the expected performance of existing molecular assays, and World Health Organization Target Product Profiles. The sensitivity of the model on the external dataset was greater than 90% for all drugs except ethionamide, clofazimine and linezolid. Specificity was greater than 95% for all drugs except ethambutol, ethionamide, bedaquiline, delamanid and clofazimine. The proposed system can provide quantitative susceptibility phenotyping to help guide antimicrobial therapy, although further data collection and validation are required before machine learning can be used clinically for all drugs.

## Supplementary material for "Quantitative drug susceptibility testing for M. tuberculosis using unassembled sequencing data and machine learning": Tables_all (part 1 of 3)

### Sheet: Table1
Table 1: Overview of sample provenance and resistance profiles in the CRyPTIC and independent datasets*†‡
Table 1a: Overview for the CRyPTIC dataset
					Number of resistant isolates for each drug
	Country	Total samples	MDR	XDR	Isoniazid	Rifampin	Ethambutol	Moxifloxacin	Levofloxacin	Amikacin	Kanamycin	Ethionamid	Rifabutin	Bedaquilin	Clofazimine	Delamanid	Linezolid
1	Algeria	24	2	0	2	2	0	0	0	0	0	2	1	0	0	0	0
2	Belarus	101	38	4	54	41	14	6	9	10	14	17	43	0	1	1	0
3	Brazil	331	48	0	98	72	22	7	6	10	3	37	70	2	1	3	3
4	China	901	198	22	256	217	138	92	105	34	38	60	202	9	18	17	9
5	Germany	691	128	13	206	146	27	25	39	20	42	41	149	1	0	3	6
6	India	1259	558	62	625	612	388	302	317	77	94	198	561	5	1	15	14
7	Italy	843	251	17	352	318	63	62	89	47	81	102	304	10	8	11	4
8	Japan	1	1	0	1	1	0	0	0	0	0	1	1	0	0	0	0
9	Kyrgyzstan	26	13	2	23	13	3	3	8	6	8	7	16	0	0	0	0
10	Nepal	197	117	6	138	121	48	76	111	3	6	42	132	0	0	0	0
11	Pakistan	365	258	13	295	276	81	45	106	16	15	39	245	6	7	3	3
12	Peru	2605	703	65	1083	782	326	126	135	144	175	264	597	3	0	4	0
13	Slovenia	1	0	0	0	0	0	0	0	0	0	0	0	0	0	0	0
14	Somalia	2	0	0	0	0	0	0	0	0	0	0	0	0	0	0	0
15	South Africa	1978	416	138	698	538	257	206	200	194	244	260	531	31	58	12	25
16	South Georgia and the South Sandwich Islands	1	0	0	1	0	0	0	0	0	0	0	0	0	0	0	0
17	Sweden	5	5	0	5	5	3	3	4	1	1	4	5	0	0	0	0
18	Tajikistan	17	8	2	13	9	2	2	3	2	3	0	10	0	0	0	0
19	Turkmenistan	109	55	6	79	56	2	8	11	8	11	5	67	0	0	0	0
20	Ukraine	28	14	4	15	15	0	4	5	3	7	3	14	0	0	0	0
21	United States	125	71	1	99	80	25	10	9	1	3	19	96	0	0	1	2
22	Vietnam	1249	149	0	453	186	61	11	17	10	4	86	202	2	11	11	7
Table 1b: Overview for the independent dataset
					Number of resistant isolates for each drug
	Country	Total samples	MDR	XDR	Isoniazid	Rifampin	Ethambutol	Moxifloxacin	Levofloxacin	Amikacin	Kanamycin	Ethionamid	Rifabutin	Bedaquilin	Clofazimine	Delamanid	Linezolid
1	Australia	31	30	0	31	30	12	0	0	2	0	0	0	0	0	0	0
2	Azerbaijan	497	113	8	204	113	124	12	5	22	32	0	0	0	3	0	0
3	Bangladesh	693	36	0	65	38	25	23	24	0	0	0	0	0	0	0	0
4	Belarus	4	1	0	2	1	1	0	0	0	0	0	0	0	0	0	0
5	Belgium	234	97	5	99	97	66	17	0	19	0	0	0	0	0	0	0
6	Canada	2279	69	1	317	88	40	9	0	4	4	20	43	0	0	0	0
7	China	105	105	0	105	105	63	0	0	0	0	0	0	0	0	0	0
8	Germany	1595	1300	48	1325	1325	780	131	118	157	11	0	0	2	2	2	9
9	Ireland	236	16	2	26	21	11	3	0	2	3	7	16	0	0	0	0
10	Italy	167	37	10	44	37	29	14	0	13	17	0	0	0	0	0	0
11	Moldova,Republic of	215	214	5	214	214	112	0	37	14	0	0	0	0	0	0	0
12	Netherlands	936	153	0	190	157	61	0	0	0	0	0	0	0	0	0	0
13	Pakistan	196	85	2	91	93	56	24	27	0	4	0	0	0	0	0	0
14	Peru	200	154	0	164	154	140	0	0	0	0	0	0	0	0	0	0
15	Serbia	105	105	0	105	105	69	0	0	0	0	0	0	0	0	0	0
16	South Africa	991	151	0	189	325	171	0	0	56	83	0	0	0	0	0	0
17	Spain	702	19	0	53	25	17	0	0	0	0	0	0	0	0	0	0
18	Swaziland	243	95	0	112	97	84	0	0	2	0	0	0	0	0	0	0
19	Ukraine	598	180	21	255	182	119	35	0	34	78	0	0	0	0	0	0
20	United Kingdom	5103	194	9	506	218	139	51	0	13	19	12	0	0	0	0	0
21	United States	319	15	0	64	18	18	0	0	1	3	25	16	0	0	0	0
22	Vietnam	20	1	0	3	2	1	0	0	0	0	0	0	0	0	0	0
Total		15469	3170	111	4164	3445	2138	319	211	339	254	64	75	2	5	2	9
* This table only provides an overview of sample numbers, MDR prevalence, and resistance samples for each drug. For a full description by country of origin, see table S16.
† For an overview of the same samples by site instead of country of origin, see table S9
‡ For a list of all samples included and their site and country of origin, see tables S14 and S15

### Sheet: Table2
Table 2: Essential agreement rates (within 1 doubling dilution) for all drugs
	All isolates			Phenotypically susceptible			Phenotypically resistant			Comparison (R vs S)
DRUG	n	EA	95% CI	n	EA	95% CI	n	EA	95% CI	Difference	P-value
INH	2380	0.942	(0.932-0.951)	1207	0.978	(0.969-0.986)	1173	0.905	(0.888-0.921)	0.073	<0.001
EMB	1907	0.95	(0.940-0.960)	1501	0.952	(0.941-0.963)	406	0.943	(0.921-0.966)	0.009	0.48
RIF	2246	0.929	(0.919-0.940)	1315	0.926	(0.912-0.940)	931	0.933	(0.917-0.949)	-0.007	0.51
LEV	1936	0.949	(0.940-0.959)	1626	0.97	(0.962-0.979)	310	0.839	(0.798-0.880)	0.131	<0.001
MXF	1699	0.909	(0.895-0.922)	1438	0.92	(0.906-0.934)	261	0.847	(0.803-0.890)	0.073	<0.001
AMI	2248	0.975	(0.968-0.981)	2090	0.982	(0.977-0.988)	158	0.873	(0.822-0.925)	0.109	<0.001
KAN	2297	0.982	(0.976-0.987)	2109	0.989	(0.985-0.994)	188	0.899	(0.856-0.942)	0.09	<0.001
ETH	2210	0.913	(0.901-0.924)	1901	0.941	(0.930-0.951)	309	0.741	(0.692-0.790)	0.2	<0.001
RFB	2505	0.935	(0.925-0.944)	1659	0.969	(0.961-0.978)	846	0.866	(0.844-0.889)	0.103	<0.001
BDQ	2130	0.933	(0.923-0.944)	2114	0.94	(0.930-0.950)	16	0.062	(0.000-0.181)	0.878	<0.001
CFZ	1917	0.961	(0.953-0.970)	1894	0.971	(0.964-0.979)	23	0.13	(0.000-0.268)	0.841	<0.001
LZD	1805	0.936	(0.924-0.947)	1777	0.944	(0.934-0.955)	28	0.393	(0.212-0.574)	0.551	<0.001
DLM	1990	0.964	(0.956-0.972)	1970	0.973	(0.966-0.980)	20	0.1	(0.000-0.231)	0.873	<0.001
Mean (weighted)		0.944867			0.959355			0.873793		0.025	*stats.ttest_ind
Std (weighted)		0.0211689			0.0209612			0.107803

### Sheet: Table2wcount
Table 2: Essential agreement rates (within 1 doubling dilution) for all drugs
	All isolates		Phenotypically susceptible			Phenotypically resistant			Comparison (R vs S)
DRUG	n	EA	n	EA	95% CI	n	EA	95% CI	Difference	P-value
INH	2380	0.942	1207	0.978	(0.969-0.986)	1173	0.905	(0.888-0.921)	0.073	<0.001
EMB	1907	0.95	1501	0.952	(0.941-0.963)	406	0.943	(0.921-0.966)	0.009	0.48
RIF	2246	0.929	1315	0.926	(0.912-0.940)	931	0.933	(0.917-0.949)	-0.007	0.51
LEV	1936	0.949	1626	0.97	(0.962-0.979)	310	0.839	(0.798-0.880)	0.131	<0.001
MXF	1699	0.909	1438	0.92	(0.906-0.934)	261	0.847	(0.803-0.890)	0.073	<0.001
AMI	2248	0.975	2090	0.982	(0.977-0.988)	158	0.873	(0.822-0.925)	0.109	<0.001
KAN	2297	0.982	2109	0.989	(0.985-0.994)	188	0.899	(0.856-0.942)	0.09	<0.001
ETH	2210	0.913	1901	0.941	(0.930-0.951)	309	0.741	(0.692-0.790)	0.2	<0.001
RFB	2505	0.935	1659	0.969	(0.961-0.978)	846	0.866	(0.844-0.889)	0.103	<0.001
BDQ	2130	0.933	2114	0.94	(0.930-0.950)	16	0.062	(0.000-0.181)	0.878	<0.001
CFZ	1917	0.961	1894	0.971	(0.964-0.979)	23	0.13	(0.000-0.268)	0.841	<0.001
LZD	1805	0.936	1777	0.944	(0.934-0.955)	28	0.393	(0.212-0.574)	0.551	<0.001
DLM	1990	0.964	1970	0.973	(0.966-0.980)	20	0.1	(0.000-0.231)	0.873	<0.001
Mean (weighted)		0.944867		0.959355			0.873793		0.025	*stats.ttest_ind
Std (weighted)		0.0211689		0.0209612			0.107803

### Sheet: Table3
Table 3 - Binarised performance of machine learning, catalogue and Xpert on CRyPTIC & an independent dataset
Drug	Dataset	Method	AUC	AUC_CI	Sens	Sens_CI	Spec	Spec_CI	PPV	PPV_CI	NPV	NPV_CI	Acc	TP	TN	FP	FN	R	S	All	Prevalence
INH	CRyPTIC	ml	0.983	(0.979,0.987)	0.95	(0.937-0.963)	0.981	(0.969-0.993)	0.98	(0.972-0.988)	0.953	(0.942-0.964)	0.966	1114	1184	23	59	1173	1207	2380	0.493
INH	CRyPTIC	cat			0.962	(0.951-0.973)	0.952	(0.941-0.963)	0.951	(0.939-0.963)	0.963	(0.953-0.973)	0.957	1129	1149	58	44	1173	1207	2380	0.493
INH	CRyPTIC	xp			0.914	(0.897-0.931)	0.998	(0.982-1)	0.997	(0.994-1.0)	0.923	(0.91-0.936)	0.956	1072	1204	3	101	1173	1207	2380	0.493
INH	Seq&Treat	ml	0.971	(0.967,0.975)	0.936	(0.927-0.945)	0.963	(0.958-0.968)	0.899	(0.89-0.908)	0.977	(0.975-0.979)	0.956	3178	9246	356	219	3397	9602	12999	0.261
INH	Seq&Treat	cat			0.935	(0.926-0.944)	0.992	(0.987-0.997)	0.976	(0.971-0.981)	0.977	(0.975-0.979)	0.977	3177	9525	77	220	3397	9602	12999	0.261
INH	Seq&Treat	xp			0.911	(0.901-0.921)	0.994	(0.988-1.0)	0.981	(0.976-0.986)	0.969	(0.967-0.971)	0.972	3095	9542	60	302	3397	9602	12999	0.261
EMB	CRyPTIC	ml	0.965	(0.957,0.973)	0.931	(0.905-0.957)	0.894	(0.88-0.908)	0.704	(0.671-0.737)	0.98	(0.976-0.984)	0.902	378	1342	159	28	406	1501	1907	0.213
EMB	CRyPTIC	cat			0.963	(0.944-0.982)	0.831	(0.821-0.841)	0.606	(0.577-0.635)	0.988	(0.985-0.991)	0.859	391	1247	254	15	406	1501	1907	0.213
RIF	CRyPTIC	ml	0.992	(0.988,0.994)	0.971	(0.96-0.982)	0.973	(0.964-0.982)	0.962	(0.95-0.974)	0.979	(0.973-0.985)	0.972	904	1279	36	27	931	1315	2246	0.415
RIF	CRyPTIC	cat			0.977	(0.967-0.987)	0.941	(0.933-0.949)	0.922	(0.906-0.938)	0.983	(0.977-0.989)	0.956	910	1238	77	21	931	1315	2246	0.415
RIF	CRyPTIC	xp			0.966	(0.954-0.978)	0.969	(0.959-0.979)	0.956	(0.943-0.969)	0.975	(0.968-0.982)	0.967	899	1274	41	32	931	1315	2246	0.415
RIF	Seq&Treat	ml	0.981	(0.978,0.984)	0.96	(0.953-0.967)	0.984	(0.98-0.988)	0.944	(0.936-0.952)	0.988	(0.987-0.989)	0.978	2899	10329	173	122	3021	10502	13523	0.223
RIF	Seq&Treat	cat			0.972	(0.966-0.978)	0.99	(0.987-0.993)	0.965	(0.959-0.971)	0.992	(0.991-0.993)	0.986	2936	10394	108	85	3021	10502	13523	0.223
RIF	Seq&Treat	xp			0.943	(0.934-0.952)	0.987	(0.983-0.991)	0.955	(0.948-0.962)	0.984	(0.983-0.985)	0.977	2848	10367	135	173	3021	10502	13523	0.223
LEV	CRyPTIC	ml	0.945	(0.931,0.963)	0.916	(0.884-0.948)	0.961	(0.947-0.975)	0.816	(0.779-0.853)	0.984	(0.981-0.987)	0.954	284	1562	64	26	310	1626	1936	0.16
LEV	CRyPTIC	cat			0.894	(0.858-0.93)	0.985	(0.97-1.0)	0.92	(0.891-0.949)	0.98	(0.977-0.983)	0.971	277	1602	24	33	310	1626	1936	0.16
LEV	CRyPTIC	xp			0.871	(0.831-0.911)	0.986	(0.97-1)	0.922	(0.892-0.952)	0.976	(0.973-0.979)	0.967	270	1603	23	40	310	1626	1936	0.16
LEV	Seq&Treat	ml	0.949	(0.931,0.968)	0.912	(0.858-0.966)	0.925	(0.89-0.96)	0.839	(0.779-0.899)	0.961	(0.946-0.976)	0.921	104	246	20	10	114	266	380	0.3
LEV	Seq&Treat	cat			0.798	(0.716-0.88)	0.951	(0.902-1.0)	0.875	(0.815-0.935)	0.917	(0.898-0.936)	0.905	91	253	13	23	114	266	380	0.3
LEV	Seq&Treat	xp			0.798	(0.716-0.88)	0.955	(0.906-1)	0.883	(0.824-0.942)	0.917	(0.898-0.936)	0.908	91	254	12	23	114	266	380	0.3
MXF	CRyPTIC	ml	0.97	(0.958,0.982)	0.95	(0.923-0.977)	0.961	(0.95-0.972)	0.816	(0.777-0.855)	0.991	(0.989-0.993)	0.959	248	1382	56	13	261	1438	1699	0.154
MXF	CRyPTIC	cat			0.943	(0.914-0.972)	0.957	(0.945-0.969)	0.799	(0.759-0.839)	0.989	(0.987-0.991)	0.955	246	1376	62	15	261	1438	1699	0.154
MXF	CRyPTIC	xp			0.912	(0.876-0.948)	0.962	(0.947-0.977)	0.815	(0.775-0.855)	0.984	(0.981-0.987)	0.955	238	1384	54	23	261	1438	1699	0.154
MXF	Seq&Treat	ml	0.948	(0.930,0.963)	0.916	(0.884-0.948)	0.951	(0.939-0.963)	0.729	(0.691-0.767)	0.988	(0.986-0.99)	0.947	285	2062	106	26	311	2168	2479	0.125
MXF	Seq&Treat	cat			0.859	(0.817-0.901)	0.969	(0.954-0.984)	0.797	(0.758-0.836)	0.979	(0.977-0.981)	0.955	267	2100	68	44	311	2168	2479	0.125
MXF	Seq&Treat	xp			0.859	(0.817-0.901)	0.969	(0.954-0.984)	0.797	(0.758-0.836)	0.979	(0.977-0.981)	0.955	267	2100	68	44	311	2168	2479	0.125
AMI	CRyPTIC	ml	0.97	(0.953,0.984)	0.918	(0.873-0.963)	0.991	(0.979-1)	0.884	(0.838-0.93)	0.994	(0.993-0.995)	0.986	145	2071	19	13	158	2090	2248	0.07
AMI	CRyPTIC	cat			0.918	(0.873-0.963)	0.993	(0.981-1)	0.906	(0.863-0.949)	0.994	(0.993-0.995)	0.988	145	2075	15	13	158	2090	2248	0.07
AMI	CRyPTIC	xp			0.918	(0.873-0.963)	0.993	(0.981-1)	0.906	(0.863-0.949)	0.994	(0.993-0.995)	0.988	145	2075	15	13	158	2090	2248	0.07
AMI	Seq&Treat	ml	0.924	(0.899,0.950)	0.877	(0.838-0.916)	0.949	(0.936-0.962)	0.673	(0.635-0.711)	0.985	(0.983-0.987)	0.941	265	2406	129	37	302	2535	2837	0.106
AMI	Seq&Treat	cat			0.851	(0.807-0.895)	0.982	(0.968-0.996)	0.848	(0.811-0.885)	0.982	(0.98-0.984)	0.968	257	2489	46	45	302	2535	2837	0.106
AMI	Seq&Treat	xp			0.851	(0.807-0.895)	0.982	(0.968-0.996)	0.848	(0.811-0.885)	0.982	(0.98-0.984)	0.968	257	2489	46	45	302	2535	2837	0.106
KAN	CRyPTIC	ml	0.96	(0.941,0.975)	0.91	(0.867-0.953)	0.97	(0.958-0.982)	0.728	(0.679-0.777)	0.992	(0.991-0.993)	0.965	171	2045	64	17	188	2109	2297	0.082
KAN	CRyPTIC	cat			0.899	(0.854-0.944)	0.98	(0.967-0.993)	0.801	(0.753-0.849)	0.991	(0.99-0.992)	0.973	169	2067	42	19	188	2109	2297	0.082
KAN	CRyPTIC	xp			0.899	(0.854-0.944)	0.981	(0.968-0.994)	0.805	(0.757-0.853)	0.991	(0.99-0.992)	0.974	169	2068	41	19	188	2109	2297	0.082
KAN	Seq&Treat	ml	0.882	(0.858,0.914)	0.82	(0.757-0.883)	0.875	(0.855-0.895)	0.413	(0.379-0.447)	0.978	(0.976-0.98)	0.87	141	1399	200	31	172	1599	1771	0.097
KAN	Seq&Treat	cat			0.738	(0.662-0.814)	0.99	(0.968-1)	0.888	(0.839-0.937)	0.972	(0.97-0.974)	0.966	127	1583	16	45	172	1599	1771	0.097
KAN	Seq&Treat	xp			0.738	(0.662-0.814)	0.99	(0.968-1)	0.888	(0.839-0.937)	0.972	(0.97-0.974)	0.966	127	1583	16	45	172	1599	1771	0.097
ETH	CRyPTIC	ml	0.939	(0.924,0.952)	0.874	(0.834-0.914)	0.894	(0.878-0.91)	0.572	(0.538-0.606)	0.978	(0.975-0.981)	0.891	270	1699	202	39	309	1901	2210	0.14
ETH	CRyPTIC	cat			0.644	(0.577-0.711)	0.961	(0.939-0.983)	0.726	(0.68-0.772)	0.943	(0.94-0.946)	0.916	199	1826	75	110	309	1901	2210	0.14
ETH	CRyPTIC	xp			0.631	(0.563-0.699)	0.968	(0.946-0.99)	0.765	(0.719-0.811)	0.942	(0.939-0.945)	0.921	195	1841	60	114	309	1901	2210	0.14
ETH	Seq&Treat	ml	0.812	(0.726,0.894)	0.906	(0.8-1)	0.667	(0.569-0.765)	0.63	(0.516-0.744)	0.919	(0.839-0.999)	0.759	29	34	17	3	32	51	83	0.386
ETH	Seq&Treat	cat			0.5	(0.255-0.745)	0.882	(0.736-1)	0.727	(0.558-0.896)	0.738	(0.678-0.798)	0.735	16	45	6	16	32	51	83	0.386
ETH	Seq&Treat	xp			0.5	(0.255-0.745)	0.882	(0.736-1)	0.727	(0.558-0.896)	0.738	(0.678-0.798)	0.735	16	45	6	16	32	51	83	0.386
RFB	CRyPTIC	ml	0.988	(0.985,0.991)	0.955	(0.941-0.969)	0.957	(0.947-0.967)	0.918	(0.901-0.935)	0.977	(0.972-0.982)	0.956	808	1587	72	38	846	1659	2505	0.338
BDQ	CRyPTIC	ml	0.908	(0.876,0.952)	0.875	(0.702-1)	0.76	(0.744-0.776)	0.027	(0.025-0.029)	0.999	(0.999-0.999)	0.761	14	1607	507	2	16	2114	2130	0.008
CFZ	CRyPTIC	ml	0.879	(0.832,0.934)	0.826	(0.656-0.996)	0.722	(0.702-0.742)	0.035	(0.032-0.038)	0.997	(0.997-0.997)	0.724	19	1368	526	4	23	1894	1917	0.012
LZD	CRyPTIC	ml	0.781	(0.695,0.866)	0.571	(0.329-0.813)	0.876	(0.851-0.901)	0.068	(0.059-0.077)	0.992	(0.992-0.992)	0.871	16	1557	220	12	28	1777	1805	0.016
DLM	CRyPTIC	ml	0.785	(0.711,0.861)	0.75	(0.531-0.969)	0.724	(0.702-0.746)	0.027	(0.025-0.029)	0.997	(0.997-0.997)	0.724	15	1426	544	5	20	1970	1990	0.01

### Sheet: S1a
Table S1a: Detailed of sample provenance and resistance profiles in the CRyPTIC and independent datasets, by country of origin
a- CRyPTIC set
	Country	Total samples	IR	RR	MDR	XDR	INH	RIF	EMB	MXF	LEV	AMI	KAN	ETH	RFB	BDQ	CFZ	DLM	LZD	INH_R	RIF_R	EMB_R	MXF_R	LEV_R	AMI_R	KAN_R	ETH_R	RFB_R	BDQ_R	CFZ_R	DLM_R	LZD_R	Lin1	Lin2	Lin3	Lin4	Lin6	LinMix	LinBovis	LinUnknown
1	Algeria	24	2	2	2	0	18	21	10	8	12	18	15	23	22	19	16	12	9	2	2	0	0	0	0	0	2	1	0	0	0	0	0	0	0	23	0	1	0	0
2	Belarus	101	54	41	38	4	83	81	56	54	69	70	81	69	97	78	63	46	66	54	41	14	6	9	10	14	17	43	0	1	1	0	0	40	0	60	0	1	0	0
3	Brazil	331	98	72	48	0	254	265	206	121	162	223	281	248	311	198	143	163	131	98	72	22	7	6	10	3	37	70	2	1	3	3	1	8	0	315	0	7	0	0
4	China	901	256	217	198	22	817	822	736	715	724	818	815	814	833	752	717	813	696	256	217	138	92	105	34	38	60	202	9	18	17	9	0	590	1	292	0	13	0	5
5	Germany	691	206	146	128	13	644	522	485	447	531	657	635	571	667	593	591	662	492	206	146	27	25	39	20	42	41	149	1	0	3	6	25	210	59	392	1	3	1	0
6	India	1259	625	612	558	62	1074	1088	908	828	822	1099	1072	1034	1154	927	920	866	878	625	612	388	302	317	77	94	198	561	5	1	15	14	207	494	350	178	0	26	0	4
7	Italy	843	352	318	251	17	665	595	453	460	566	580	623	631	742	536	477	400	500	352	318	63	62	89	47	81	102	304	10	8	11	4	34	94	83	612	4	5	10	1
8	Japan	1	1	1	1	0	1	1	0	1	1	1	1	1	1	1	1	1	0	1	1	0	0	0	0	0	1	1	0	0	0	0	0	0	0	1	0	0	0	0
9	Kyrgyzstan	26	23	13	13	2	25	20	23	17	22	25	24	22	25	26	24	26	26	23	13	3	3	8	6	8	7	16	0	0	0	0	0	22	0	3	0	1	0	0
10	Nepal	197	138	121	117	6	189	150	131	127	156	177	172	156	183	169	174	190	130	138	121	48	76	111	3	6	42	132	0	0	0	0	5	137	34	21	0	0	0	0
11	Pakistan	365	295	276	258	13	337	332	275	237	259	326	333	318	324	286	251	331	241	295	276	81	45	106	16	15	39	245	6	7	3	3	15	21	269	53	0	7	0	0
12	Peru	2605	1083	782	703	65	2381	2268	1915	1724	2127	2363	2385	2175	2423	2110	2118	2068	1806	1083	782	326	126	135	144	175	264	597	3	0	4	0	1	337	0	2229	0	37	1	0
13	Slovenia	1	0	0	0	0	1	1	0	1	1	0	1	1	0	1	0	0	1	0	0	0	0	0	0	0	0	0	0	0	0	0	0	0	0	1	0	0	0	0
14	Somalia	2	0	0	0	0	2	1	1	0	1	0	0	0	1	1	0	0	0	0	0	0	0	0	0	0	0	0	0	0	0	0	0	1	0	1	0	0	0	0
15	South Africa	1978	698	538	416	138	1699	1490	1409	1094	1222	1341	1542	1559	1809	1593	1136	1122	1179	698	538	257	206	200	194	244	260	531	31	58	12	25	55	795	46	1058	0	23	1	0
16	South Georgia and the South Sandwich Islands	1	1	0	0	0	1	1	1	1	1	1	1	1	1	1	1	1	1	1	0	0	0	0	0	0	0	0	0	0	0	0	0	0	0	1	0	0	0	0
17	Sweden	5	5	5	5	0	5	5	5	4	4	5	4	5	5	4	5	4	5	5	5	3	3	4	1	1	4	5	0	0	0	0	0	3	0	2	0	0	0	0
18	Tajikistan	17	13	9	8	2	17	16	16	14	17	17	16	15	16	16	17	17	16	13	9	2	2	3	2	3	0	10	0	0	0	0	0	13	0	4	0	0	0	0
19	Turkmenistan	109	79	56	55	6	104	84	87	81	89	98	99	97	105	99	98	106	91	79	56	2	8	11	8	11	5	67	0	0	0	0	0	76	1	29	0	3	0	0
20	Ukraine	28	15	15	14	4	26	27	26	22	25	25	27	26	27	27	26	28	25	15	15	0	4	5	3	7	3	14	0	0	0	0	0	19	0	9	0	0	0	0
21	United States	125	99	80	71	1	105	83	74	42	43	87	103	81	103	87	80	48	73	99	80	25	10	9	1	3	19	96	0	0	1	2	24	45	8	46	0	1	1	0
22	Vietnam	1249	453	186	149	0	1060	1052	658	715	839	986	1060	924	1171	963	847	1097	728	453	186	61	11	17	10	4	86	202	2	11	11	7	251	840	4	106	0	48	0	0
Total		10859	4496	3490	3033	355	9508	8925	7475	6713	7693	8917	9290	8771	10020	8487	7705	8001	7094	4496	3490	1460	988	1174	586	749	1187	3246	69	105	81	73	618	3745	855	5436	5	176	14	10
b- Independent set
	Country	Total samples	IR	RR	MDR	XDR	INH	RIF	EMB	MXF	LEV	AMI	KAN	ETH	RFB	BDQ	CFZ	DLM	LZD	INH_R	RIF_R	EMB_R	MXF_R	LEV_R	AMI_R	KAN_R	ETH_R	RFB_R	BDQ_R	CFZ_R	DLM_R	LZD_R	Lin1	Lin2	Lin3	Lin4	Lin6	LinMix	LinBovis	LinUnknown
1	Australia	31	31	30	30	0	31	31	31	0	0	31	0	0	0	0	0	0	0	31	30	12	0	0	2	0	0	0	0	0	0	0	3	13	4	9	0	2	0	0
2	Azerbaijan	497	204	113	113	8	494	494	491	224	36	176	239	0	0	0	3	0	0	204	113	124	12	5	22	32	0	0	0	3	0	0	-	-	-	-	-	-	-	-
3	Bangladesh	693	65	38	36	0	693	693	693	692	31	0	66	0	0	0	0	0	0	65	38	25	23	24	0	0	0	0	0	0	0	0	357	96	90	135	0	14	0	1
4	Belarus	4	2	1	1	0	4	4	4	4	0	4	4	0	0	0	0	0	0	2	1	1	0	0	0	0	0	0	0	0	0	0	0	0	0	4	0	0	0	0
5	Belgium	234	99	97	97	5	234	234	234	67	0	100	0	0	0	0	0	0	0	99	97	66	17	0	19	0	0	0	0	0	0	0	4	57	9	150	2	0	10	1
6	Canada	2279	317	88	69	1	2277	2278	2277	138	0	69	42	61	58	0	16	0	47	317	88	40	9	0	4	4	20	43	0	0	0	0	253	333	130	617	0	8	0	0
7	China	105	105	105	105	0	105	105	105	0	0	0	0	0	0	0	0	0	0	105	105	63	0	0	0	0	0	0	0	0	0	0	0	100	0	4	0	1	0	0
8	Germany	1595	1325	1325	1300	48	1571	1581	1568	285	188	953	35	0	0	87	89	88	1059	1325	1325	780	131	118	157	11	0	0	2	2	2	9	15	32	21	183	0	1	3	3
9	Ireland	236	26	21	16	2	236	236	236	26	0	26	26	26	25	8	23	8	25	26	21	11	3	0	2	3	7	16	0	0	0	0	-	-	-	-	-	-	-	-
10	Italy	167	44	37	37	10	167	167	165	19	0	28	26	0	0	0	0	0	0	44	37	29	14	0	13	17	0	0	0	0	0	0	7	29	7	118	4	0	1	0
11	Moldova,Republic of	215	214	214	214	5	215	215	215	0	211	211	0	0	0	0	0	0	0	214	214	112	0	37	14	0	0	0	0	0	0	0	-	-	-	-	-	-	-	-
12	Netherlands	936	190	157	153	0	927	935	924	0	0	0	0	0	0	0	0	0	0	190	157	61	0	0	0	0	0	0	0	0	0	0	56	64	123	398	2	2	16	2
13	Pakistan	196	91	93	85	2	196	196	196	192	37	0	193	0	0	0	0	0	0	91	93	56	24	27	0	4	0	0	0	0	0	0	21	9	137	19	0	10	0	0
14	Peru	200	164	154	154	0	200	199	200	0	0	0	0	0	0	0	0	0	0	164	154	140	0	0	0	0	0	0	0	0	0	0	3	32	1	163	0	1	0	0
15	Serbia	105	105	105	105	0	105	105	102	0	0	0	10	0	0	0	0	0	0	105	105	69	0	0	0	0	0	0	0	0	0	0	0	18	0	87	0	0	0	0
16	South Africa	991	189	325	151	0	880	989	987	0	0	932	932	0	0	0	0	0	0	189	325	171	0	0	56	83	0	0	0	0	0	0	30	334	31	584	0	11	1	0
17	Spain	702	53	25	19	0	701	702	698	0	0	0	0	0	0	0	0	0	0	53	25	17	0	0	0	0	0	0	0	0	0	0	1	5	2	56	0	0	0	0
18	Swaziland	243	112	97	95	0	243	237	243	0	0	114	0	0	0	0	0	0	0	112	97	84	0	0	2	0	0	0	0	0	0	0	29	27	2	185	0	0	0	0
19	Ukraine	598	255	182	180	21	598	598	598	598	0	598	598	0	0	0	0	0	0	255	182	119	35	0	34	78	0	0	0	0	0	0	0	295	0	297	0	6	0	0
20	United Kingdom	5103	506	218	194	9	5026	5064	5021	248	0	238	238	22	0	0	0	0	145	506	218	139	51	0	13	19	12	0	0	0	0	0	577	431	1654	2266	8	74	72	13
21	United States	319	64	18	15	0	263	238	267	0	0	8	66	68	66	0	0	0	0	64	18	18	0	0	1	3	25	16	0	0	0	0	-	-	-	-	-	-	-	-
22	Vietnam	20	3	2	1	0	20	20	20	0	0	0	0	0	0	0	0	0	0	3	2	1	0	0	0	0	0	0	0	0	0	0	-	-	-	-	-	-	-	-
Total		15469	4164	3445	3170	111	15186	15321	15275	2493	503	3488	2475	177	149	95	131	96	1276	4164	3445	2138	319	211	339	254	64	75	2	5	2	9

### Sheet: S2a
Table S2a: Comparison of essential agreement rates and perfect agreement rates for all drugs
Drug	n	EA	95% CI	PA	95% CI	Difference	P-value
INH	2380	0.942	(0.932-0.951)	0.605	(0.585-0.624)	0.337	<0.001
EMB	1907	0.95	(0.940-0.960)	0.547	(0.525-0.570)	0.403	<0.001
RIF	2246	0.929	(0.919-0.940)	0.698	(0.679-0.717)	0.231	<0.001
LEV	1936	0.949	(0.940-0.959)	0.606	(0.585-0.628)	0.343	<0.001
MXF	1699	0.909	(0.895-0.922)	0.48	(0.457-0.504)	0.429	<0.001
AMI	2248	0.975	(0.968-0.981)	0.731	(0.713-0.750)	0.244	<0.001
KAN	2297	0.982	(0.976-0.987)	0.664	(0.645-0.683)	0.318	<0.001
ETH	2210	0.913	(0.901-0.924)	0.505	(0.485-0.526)	0.408	<0.001
RFB	2505	0.935	(0.925-0.944)	0.836	(0.821-0.850)	0.099	<0.001
BDQ	2130	0.933	(0.923-0.944)	0.476	(0.455-0.497)	0.457	<0.001
CFZ	1917	0.961	(0.953-0.970)	0.762	(0.743-0.781)	0.199	<0.001
LZD	1805	0.936	(0.924-0.947)	0.547	(0.524-0.570)	0.389	<0.001
DLM	1990	0.964	(0.956-0.972)	0.841	(0.825-0.857)	0.123	<0.001
Mean (weighted)		0.944867		0.643702		0.301165
Std (weighted)		0.0211689		0.122709		0.113207
					P-value	1.04907e-08

### Sheet: S2b
Table S2b: Comparison of essential agreement rates across lineages
	Total			Lineage 1			Lineage 2			Lineage 3			Lineage 4			All other lineages
Drug	n	EA	95% CI	n	EA	95% CI	n	EA	95% CI	n	EA	95% CI	n	EA	95% CI	n	EA	95% CI
INH	2380	0.942	(0.932-0.951)	149	0.946	(0.910-0.983)	817	0.947	(0.932-0.963)	188	0.941	(0.908-0.975)	1181	0.943	(0.930-0.956)	45	0.778	(0.656-0.899)
EMB	1907	0.95	(0.940-0.960)	115	0.948	(0.907-0.988)	663	0.935	(0.916-0.954)	134	0.918	(0.871-0.964)	962	0.965	(0.953-0.976)	33	0.97	(0.911-1.000)
RIF	2246	0.929	(0.919-0.940)	144	0.903	(0.854-0.951)	806	0.943	(0.927-0.959)	181	0.873	(0.824-0.921)	1072	0.935	(0.920-0.949)	43	0.86	(0.757-0.964)
LEV	1936	0.949	(0.940-0.959)	119	0.975	(0.947-1.000)	645	0.927	(0.907-0.947)	146	0.979	(0.956-1.000)	987	0.959	(0.947-0.972)	39	0.872	(0.767-0.977)
MXF	1699	0.909	(0.895-0.922)	108	0.917	(0.865-0.969)	593	0.875	(0.849-0.902)	135	0.948	(0.911-0.986)	835	0.932	(0.915-0.949)	28	0.714	(0.547-0.882)
AMI	2248	0.975	(0.968-0.981)	153	0.993	(0.981-1.000)	743	0.968	(0.955-0.980)	187	0.968	(0.943-0.993)	1127	0.98	(0.972-0.989)	38	0.895	(0.797-0.992)
KAN	2297	0.982	(0.976-0.987)	149	0.993	(0.980-1.000)	784	0.971	(0.959-0.982)	184	0.984	(0.965-1.000)	1137	0.989	(0.984-0.995)	43	0.93	(0.854-1.000)
ETH	2210	0.913	(0.901-0.924)	147	0.925	(0.883-0.968)	753	0.903	(0.882-0.924)	174	0.931	(0.893-0.969)	1097	0.922	(0.906-0.938)	39	0.718	(0.577-0.859)
RFB	2505	0.935	(0.925-0.944)	157	0.924	(0.882-0.965)	861	0.937	(0.921-0.953)	199	0.889	(0.846-0.933)	1243	0.945	(0.933-0.958)	45	0.822	(0.711-0.934)
BDQ	2130	0.933	(0.923-0.944)	136	0.934	(0.892-0.976)	752	0.943	(0.926-0.959)	161	0.832	(0.775-0.890)	1045	0.947	(0.934-0.961)	36	0.778	(0.642-0.914)
CFZ	1917	0.961	(0.953-0.970)	124	1	(1.000-1.000)	668	0.945	(0.927-0.962)	144	0.938	(0.898-0.977)	945	0.971	(0.961-0.982)	36	0.972	(0.919-1.000)
LZD	1805	0.936	(0.924-0.947)	114	0.93	(0.883-0.977)	672	0.936	(0.918-0.955)	141	0.915	(0.869-0.961)	849	0.94	(0.924-0.956)	29	0.931	(0.839-1.000)
DLM	1990	0.964	(0.956-0.972)	126	0.929	(0.884-0.974)	721	0.96	(0.945-0.974)	157	0.975	(0.950-0.999)	947	0.973	(0.962-0.983)	39	0.923	(0.839-1.000)
Mean (weighted)		0.944867			0.947785			0.938933			0.929581			0.954108			0.857988
Std (weighted)		0.0211689			0.031066			0.0238955			0.0437598			0.019837			0.0841049

### Sheet: S4a
Table S4a: Conversion of Minimum Inhbitory Concentrations (MIC) to binary phenotypes for CRyPTIC samples†
DRUG	MIC (mg/L)	Binary phenotype
AMI	>8	R
AMI	8	R
AMI	4	R
AMI	2	R
AMI	1	S
AMI	0.5	S
AMI	<=0.25	S
BDQ	>1	R
BDQ	1	R
BDQ	0.5	R
BDQ	0.25	S
BDQ	0.12	S
BDQ	0.06	S
BDQ	0.03	S
BDQ	<=0.015	S
CFZ	>2	R
CFZ	2	R
CFZ	1	R
CFZ	0.5	R
CFZ	0.25	S
CFZ	0.12	S
CFZ	<=0.06	S
DLM	>0.5	R
DLM	0.5	R
DLM	0.25	R
DLM	0.12	S
DLM	0.06	S
DLM	0.03	S
DLM	<=0.015	S
EMB	>8	R
EMB	8	R
EMB	4	S
EMB	2	S
EMB	1	S
EMB	0.5	S
EMB	<=0.25	S
ETH	>8	R
ETH	8	R
ETH	4	S
ETH	2	S
ETH	1	S
ETH	0.5	S
ETH	<=0.25	S
INH	>1.6	R
INH	1.6	R
INH	0.8	R
INH	0.4	R
INH	0.2	R
INH	0.1	S
INH	0.05	S
INH	<=0.025	S
KAN	>16	R
KAN	16	R
KAN	8	R
KAN	4	S
KAN	2	S
KAN	<=1	S
LEV	>8	R
LEV	8	R
LEV	4	R
LEV	2	R
LEV	1	S
LEV	0.5	S
LEV	0.25	S
LEV	<=0.12	S
LZD	>2	R
LZD	2	R
LZD	1	S
LZD	0.5	S
LZD	0.25	S
LZD	0.12	S
LZD	<=0.06	S
MXF	>4	R
MXF	4	R
MXF	2	R
MXF	1	S
MXF	0.5	S
MXF	0.25	S
MXF	0.12	S
MXF	<=0.06	S
RFB	>2	R
RFB	2	R
RFB	1	R
RFB	0.5	R
RFB	0.25	R
RFB	0.12	S
RFB	<=0.06	S
RIF	>4	R
RIF	4	R
RIF	2	R
RIF	1	R
RIF	0.5	S
RIF	0.25	S
RIF	0.12	S
RIF	<=0.06	S
† Conversion of MIC to binary phenotypes using epidemiological cutoffs defined elsewhere ("Epidemiological cutoff values for a 96-well broth microdilution plate for high-throughput research antibiotic susceptibility testing of M. tuberculosis", CRyPTIC consortium, 2021)

### Sheet: S4b
Table S11: Top Features for every drug (CRyPTIC test set)
Isoniazid (INH)					Rifampicin (RIF)					Ethambutol (EMB)					Levofloxacin (LEV)					Moxifloxacin (MXF)					Amikacin (AMI)					Kanamycin (KAN)					Ethionamid (ETH)					Rifabutin (RFB)					Bedaquilin (BDQ)					Delamanid (DLM)					Clofazimine (CFZ)					Linezold (LZD)
INH_Rank	INH_Gene	INH_Type	INH_Change	INH_Weight	RIF_Rank	RIF_Gene	RIF_Type	RIF_Change	RIF_Weight	EMB_Rank	EMB_Gene	EMB_Type	EMB_Change	EMB_Weight	LEV_Rank	LEV_Gene	LEV_Type	LEV_Change	LEV_Weight	MXF_Rank	MXF_Gene	MXF_Type	MXF_Change	MXF_Weight	AMI_Rank	AMI_Gene	AMI_Type	AMI_Change	AMI_Weight	KAN_Rank	KAN_Gene	KAN_Type	KAN_Change	KAN_Weight	ETH_Rank	ETH_Gene	ETH_Type	ETH_Change	ETH_Weight	RFB_Rank	RFB_Gene	RFB_Type	RFB_Change	RFB_Weight	BDQ_Rank	BDQ_Gene	BDQ_Type	BDQ_Change	BDQ_Weight	DLM_Rank	DLM_Gene	DLM_Type	DLM_Change	DLM_Weight	CFZ_Rank	CFZ_Gene	CFZ_Type	CFZ_Change	CFZ_Weight	LZD_Rank	LZD_Gene	LZD_Type	LZD_Change	LZD_Weight
1	katG	Wild	katG_322-->312	0.13775	1	rpoB	Wild	rpoB_431-->441	0.08833	1	katG	Wild	katG_319-->311	0.052536	1	gyrA	Wild	gyrA_85-->94	0.04814	1	gyrA	Mutation	gyrA_S95G	0.069314	1	rrs	Mutation	rrs_c1400a	0.096851	1	rrs	Mutation	rrs_c1400a	0.051177	1	fabG1	Wild	fabG1_-32-->-2	0.07115	1	rpoB	Wild	rpoB_441-->451	0.189426	1	Rv3169	Wild	Rv3169_188-->198	0.007125	7	tgs2	Mutation	tgs2_g-87t	0.007317	3	Rv1730c	Mutation	Rv1730c_L436V	0.007068	1	-	Mutation	-	0.005542
2	katG	Wild	katG_322-->312	0.100225	2	rpoB	Wild	rpoB_442-->452	0.086726	2	katG	Wild	katG_317-->307	0.052193	2	gyrA	Mutation	gyrA_S95G	0.021476	2	gyrA	Wild	gyrA_85-->94	0.024617	2	rrs	Mutation	rrs_c1400a	0.085574	2	rrs	Mutation	rrs_c1400a	0.048618	2	fabG1	Wild	fabG1_-33-->-3	0.0389	2	rpoB	Wild	rpoB_440-->450	0.066481	2	-	Wild	-	0.006546	7	tgs2	Mutation	tgs2_a-92t	0.007317	4	Rv1047	Mutation	Rv1047_V308L	0.006323	2	adhE1	Wild	adhE1_258-->248	0.005342
3	katG	Wild	katG_321-->311	0.091761	3	rpoB	Wild	rpoB_443-->453	0.076282	3	katG	Mutation	-	0.042872	3	gyrA	Mutation	gyrA_S95G	0.01933	3	gyrA	Mutation	gyrA_S95G	0.02051	3	rrs	Mutation	rrs_c1400a	0.07004	3	rrs	Mutation	rrs_c1400a	0.04248	3	fabG1	Wild	fabG1_-17-->4	0.023593	3	rpoB	Wild	rpoB_443-->453	0.06627	4	Rv0493c	Mutation	Rv0493c_Q86H	0.00468	7	tgs2	Mutation	tgs2_a-92t, tgs2_a-93c	0.007317	5	Rv1836c	Mutation	Rv1836c_L559!	0.006177	3	adhE1	Wild	adhE1_261-->251	0.005258
4	katG	Wild	katG_325-->315	0.055615	4	rpoB	Wild	rpoB_442-->452	0.054701	4	katG	Wild	katG_315-->307	0.035045	4	gyrA	Mutation	gyrA_S95G	0.018204	4	PPE34	Wild	PPE34_342-->332	0.014422	4	rrs	Mutation	rrs_c1400a	0.048667	4	rrs	Mutation	rrs_c1400a	0.040585	4	Rv1482c	Wild	fabG1_-40-->-15	0.023529	4	rpoB	Wild	rpoB_442-->452	0.034126	5	dxs2	Wild	dxs2_3-->-17	0.004508	7	tgs2	Mutation	tgs2_a-92t, tgs2_a-93c, tgs2_g-94c	0.007317	6	Rv1976c	Mutation	Rv1976c_K70N	0.006106	4	Rv2828c	Wild	Rv2828c_137-->128	0.004549
5	katG	Wild	katG_325-->315	0.035121	5	rpoB	Wild	rpoB_431-->441	0.046995	5	katG	Mutation	-	0.029009	5	PPE53	Mutation	-	0.010948	5	cysK2	Mutation	cysK2_T92T	0.014134	5	rrs	Mutation	rrs_c1400a	0.044884	5	rrs	Mutation	rrs_c1400a	0.025298	5	fabG1	Wild	fabG1_203-->213	0.013141	5	rpoB	Wild	rpoB_442-->452	0.019262	6	-	Mutation	-	0.004125	7	tgs2	Mutation	tgs2_g-84a, tgs2_t-85g, -	0.007317	8	-	Mutation	-, -	0.005401	5	gyrA	Wild	gyrA_91-->101	0.004257
6	katG	Wild	katG_315-->307	0.026718	6	rpoB	Wild	rpoB_440-->450	0.035983	6	embB	Wild	embB_302-->312	0.026345	7	PPE53	Mutation	-	0.007155	6	-	Wild	-	0.013841	6	rrs	Mutation	rrs_c1400a	0.015893	6	PPE5	Wild	PPE5_1555-->1545	0.007461	6	fabG1	Wild	fabG1_-25-->-1	0.011213	6	rpoB	Wild	rpoB_441-->450	0.016251	7	PE_PGRS43	Wild	PE_PGRS43_1098-->1088	0.004033	7	tgs2	Mutation	tgs2_t-85g, tgs2_g-87t	0.007317	9	Rv1730c	Mutation	Rv1730c_L436V	0.005065	6	Rv2017	Mutation	-	0.004205
7	katG	Wild	katG_322-->314	0.026596	7	rpoB	Wild	rpoB_432-->442	0.032405	7	katG	Mutation	-	0.020872	8	gyrA	Mutation	gyrA_S95G	0.005885	7	gyrA	Mutation	gyrA_S95G	0.013736	7	rrs	Wild	-	0.011736	7	Rv2492	Wild	Rv2492_70-->80	0.006921	7	fabG1	Wild	fabG1_-34-->-8	0.010281	7	rpoB	Wild	rpoB_442-->452	0.007904	8	PE_PGRS42	Wild	PE_PGRS42_262-->252	0.003814	10	Rv3235	Mutation	Rv3235_P35P	0.004813	10	gid	Mutation	gid_L79L	0.004879	7	PE_PGRS27	Mutation	PE_PGRS27_N636I, PE_PGRS27_N636D	0.003083
8	Rv1482c	Mutation	fabG1_a-16c	0.015408	8	rpoB	Wild	rpoB_441-->451	0.030927	8	katG	Mutation	-	0.01286	9	-	Wild	-	0.005244	8	gyrA	Mutation	gyrA_S95G	0.010601	8	rrs	Wild	-	0.004615	8	Rv2492	Wild	Rv2492_69-->79	0.005475	8	-	Wild	-	0.006344	8	espA	Wild	espA_-41-->-70	0.006235	10	Rv0740	Wild	Rv0740_74-->84	0.00359	14	Rv2854	Wild	Rv2854_31-->40	0.003917	11	Rv1047	Mutation	Rv1047_V308L	0.004081	8	Rv0958	Mutation	Rv0958_V273V	0.00302
9	fabG1	Mutation	fabG1_a-16c	0.00825	9	rpoB	Wild	rpoB_443-->453	0.021474	9	katG	Wild	katG_324-->314	0.010875	10	Rv3041c	Mutation	Rv3041c_D17N	0.005047	9	-	Wild	-	0.01039	9	rrs	Wild	-	0.004546	9	eis	Wild	eis_-10-->-40	0.005034	9	-	Wild	-	0.00621	9	rpoB	Wild	rpoB_436-->446	0.00588	11	-	Wild	-	0.003407	16	Rv0197	Mutation	-	0.003672	13	Rv0191	Wild	Rv0191_342-->351	0.00381	9	-	Mutation	-	0.002838
10	fabG1	Mutation	fabG1_a-16c	0.007018	10	rpoB	Wild	rpoB_431-->441	0.019809	10	rpoB	Mutation	rpoB_S450P	0.007942	11	Rv3785	Wild	Rv3785_205-->215	0.004881	10	Rv0428c	Wild	Rv0428c_139-->129	0.009831	10	Rv0797	Wild	Rv0797_103-->112	0.003798	10	Rv1634	Wild	Rv1634_188-->198	0.004429	10	ethA	Wild	ethA_42-->32	0.004783	10	embB	Mutation	embB_M306R	0.005088	12	PE_PGRS43	Wild	PE_PGRS43_1098-->1088	0.003191	16	Rv0197	Mutation	Rv0197_A347G	0.003672	14	Rv1836c	Mutation	Rv1836c_L559!	0.003493	10	Rv1999c	Wild	Rv1999c_50-->40	0.002801
11	katG	Wild	katG_319-->311	0.006589	11	rpoB	Wild	rpoB_444-->454	0.014488	11	embB	Wild	embB_303-->313	0.007431	12	Rv3785	Wild	Rv3785_175-->184	0.004779	11	PPE34	Wild	PPE34_344-->334	0.00821	11	rrs	Mutation	rrs_c1483g	0.003121	11	Rv2828c	Wild	Rv2828c_135-->125	0.003982	11	fabG1	Mutation	fabG1_L203R	0.004541	12	rpoB	Wild	rpoB_435-->445	0.004356	13	whiB5	Wild	whiB5_6-->-13	0.003157	16	Rv0197	Mutation	Rv1429_L79R	0.003672	15	Rv3115	Mutation	Rv3115_V308L	0.003486	11	adhE1	Wild	adhE1_260-->250	0.002445
12	fabG1	Wild	fabG1_-17-->4	0.005255	12	rpoB	Wild	rpoB_441-->450	0.009415	12	embB	Wild	embB_302-->309	0.006725	13	gyrA	Mutation	gyrA_S95G	0.004455	12	-	Wild	-	0.007149	12	mce3D	Mutation	mce3D_R6S	0.002569	12	-	Wild	-	0.00393	12	rpoB	Mutation	rpoB_S450P	0.004408	13	-	Wild	-	0.003463	14	pknH	Mutation	pknH_S390I	0.003113	16	Rv0197	Mutation	Rv2180c_R224G	0.003672	16	PE_PGRS32	Mutation	PE_PGRS32_S165!	0.003472	12	Rv0958	Wild	Rv0958_165-->175	0.002313
13	rpoB	Mutation	rpoB_S450P	0.003927	13	rpoB	Wild	rpoB_430-->440	0.007542	13	rpoB	Wild	rpoB_441-->451	0.006508	14	gyrA	Wild	gyrA_83-->93	0.004416	13	-	Wild	-	0.006314	13	-	Wild	-	0.00255	13	Rv0576	Wild	Rv0576_229-->239	0.003452	13	-	Wild	-	0.004091	14	embB	Wild	embB_302-->309	0.003423	15	dxs2	Wild	dxs2_1-->-24	0.002959	16	Rv0197	Mutation	cya_K296M	0.003672	17	PPE34	Mutation	PPE34_F1310Y	0.003334	13	espI	Mutation	espI_P65R	0.002233
14	fabG1	Wild	fabG1_-20-->4	0.003696	14	rpoB	Wild	rpoB_428-->438	0.004509	14	pncA	Wild	pncA_14-->4	0.005914	15	Rv1319c	Mutation	Rv1319c_R440R	0.00409	14	purL	Wild	purL_377-->387	0.005583	16	Rv1482c	Wild	Rv1482c_-88-->-32	0.002257	14	rrs	Mutation	rrs_c1400a	0.003076	14	-	Wild	-	0.004051	15	rpoB	Wild	rpoB_438-->448	0.002558	16	Rv3467	Mutation	Rv3467_A88A	0.002892	16	Rv0197	Mutation	ddn_L49L	0.003672	18	-	Wild	-	0.00299	14	Rv0958	Mutation	Rv0958_V273V	0.002217
15	ahpC	Wild	ahpC_-77-->-48	0.003634	15	rpoB	Wild	rpoB_427-->437	0.003891	15	pncA	Wild	pncA_15-->5	0.005489	16	Rv1319c	Mutation	Rv1319c_R440R	0.004044	15	Rv2955c	Wild	Rv2955c_272-->262	0.005542	18	Rv0797	Wild	Rv0797_106-->114	0.002097	15	eis	Wild	eis_-9-->-39	0.002885	15	fabG1	Mutation	fabG1_L203R	0.003849	16	rpoC	Wild	rpoC_479-->488	0.002538	17	eno	Wild	eno_241-->251	0.002889	16	Rv0197	Mutation	dinP_T140T	0.003672	19	-	Mutation	-	0.002932	15	PPE64	Wild	PPE64_202-->212	0.002207
16	katG	Mutation	-	0.003579	16	rpoB	Wild	rpoB_442-->452	0.003576	16	katG	Wild	katG_317-->308	0.004676	17	-	Wild	-	0.003688	17	Rv2955c	Wild	Rv2955c_272-->262	0.004388	21	-	Wild	-	0.001963	16	Rv0138	Wild	Rv0138_112-->122	0.002778	16	fabG1	Mutation	fabG1_L203R	0.003833	17	PE_PGRS18	Mutation	PE_PGRS18_A259T	0.002485	18	Rv0095c	Mutation	Rv0095c_L58V	0.002828	16	Rv0197	Mutation	eccD2_T257M	0.003672	20	pks12	Mutation	pks12_L3758!	0.002751	16	rpoB	Wild	rpoB_450-->460	0.002126
17	rpoB	Mutation	rpoB_S450P	0.003468	17	rpoB	Wild	rpoB_426-->436	0.003475	17	embB	Wild	embB_492-->501	0.004024	18	Rv3785	Wild	Rv3785_205-->215	0.00353	18	PPE18	Wild	PPE18_173-->183	0.003881	23	rrs	Mutation	rrs_c1483g	0.001929	17	eis	Wild	eis_-8-->-37	0.002702	17	Rv1354c	Wild	Rv1354c_67-->58	0.003648	18	embB	Mutation	embB_M306R	0.002325	19	Rv3466	Mutation	Rv3466_D14V	0.002665	16	Rv0197	Mutation	fadE10_A2P	0.003672	22	Rv1366	Wild	Rv1366_111-->115	0.002528	18	rpoB	Wild	rpoB_446-->456	0.00203
18	ahpC	Wild	ahpC_-82-->-52	0.003068	18	rpoB	Wild	rpoB_432-->442	0.003333	18	rpoB	Mutation	rpoB_S450P	0.003697	19	Rv3785	Wild	Rv3785_205-->215	0.003057	19	PE_PGRS45	Mutation	PE_PGRS45_G419R	0.003578	24	Rv0797	Wild	Rv0797_107-->117	0.001912	18	Rv0138	Wild	Rv0138_111-->120	0.002635	18	Rv0376c	Wild	Rv0376c_22-->12	0.003501	19	PE_PGRS56	Wild	PE_PGRS56_154-->164	0.002097	20	PPE56	Wild	PPE56_1976-->1966	0.002631	16	Rv0197	Mutation	fba_S104G	0.003672	24	mmpL8	Wild	mmpL8_-58-->-88	0.002481	19	accD6	Wild	accD6_112-->120	0.002022
19	rpoB	Mutation	rpoB_S450P	0.00296	19	rpoB	Wild	rpoB_425-->435	0.00324	19	pncA	Wild	pncA_10-->-2	0.003688	20	Rv2536	Wild	Rv2536_87-->97	0.002967	20	Rv2372c	Wild	Rv2372c_200-->190	0.003551	25	ppk1	Wild	ppk1_185-->195	0.001911	19	eis	Wild	eis_5-->-15	0.002262	19	-	Wild	-	0.003444	20	embB	Wild	embB_303-->313	0.002055	21	Rv3732	Wild	Rv3732_334-->344	0.002628	16	Rv0197	Mutation	gap_I125T	0.003672	25	cysO	Wild	cysO_45-->54	0.002474	20	adhE1	Wild	adhE1_257-->247	0.001932
20	katG	Mutation	-	0.002709	20	rpoB	Wild	rpoB_429-->439	0.002532	20	pncA	Wild	pncA_10-->1	0.003484	21	Rv3785	Wild	Rv3785_210-->220	0.002918	22	Rv2955c	Wild	Rv2955c_274-->264	0.003082	26	gyrA	Wild	gyrA_85-->94	0.001886	20	fadD28	Mutation	fadD28_L464P	0.002256	20	PE_PGRS38	Mutation	-	0.003326	21	rpoB	Mutation	rpoB_S450P	0.00201	22	PPE56	Wild	PPE56_1975-->1965	0.002567	16	Rv0197	Mutation	mmpL8_T968I	0.003672	28	PE_PGRS22	Mutation	-	0.002333	22	rpoB	Wild	rpoB_448-->458	0.001872

### Sheet: S4c
Table S4c: List of candidate genes used for algorithmic catalogue generation
Drug	Candidate genes
INH	ahpC, inhA, katG
RIF	rpoB
EMB	embA, embB, embC
MXF	gyrA, gyrB
LEV	gyrA, gyrB
AMI	rrs, eis, whiB7
KAN	rrs, eis, whiB7
ETH	inhA, ethA
RFB	rpoB
BDQ	pepQ, Rv0678, mmpL5, mmpS5, atpE
LZD	rplC, rrl
CFZ	pepQ, Rv0678, mmpL5, mmpS5
DLM	fgd1, ddn, fbiA, fbiB, fbiC, Rv2983
† The list of candidate genes used is further descriped in Walker et al. (2021)

### Sheet: S4d
Table S13: List of gene mutations used for Genexpert predictions
Drug	Gene	Variant
AMI	eis	c-14t
AMI	rrs	a1401g
AMI	rrs	c1402t
CAP	rrs	a1401g
ETH	inhA	c-777t
ETH	inhA	t-770c
ETH	inhA	t-770a
ETH	inhA	g-154a
INH	inhA	c-777t
INH	inhA	t-770c
INH	inhA	t-770a
INH	katG	S315T
INH	inhA	g-154a
INH	ahpC	g-6a
INH	ahpC	a-48g
KAN	eis	g-37t
KAN	eis	c-14t
KAN	eis	c-12t
KAN	eis	c-8_indel
KAN	eis	g-10a
KAN	rrs	a1401g
KAN	rrs	c1402t
LEV	gyrA	A90V
LEV	gyrA	S91P
LEV	gyrA	D94A
LEV	gyrA	D94G
LEV	gyrA	D94N
LEV	gyrA	D94Y
LEV	gyrB	D500V
LEV	gyrB	D500N
LEV	gyrB	E540V
LEV	gyrB	E540D
MXF	gyrA	A90V
MXF	gyrA	S91P
MXF	gyrA	D94A
MXF	gyrA	D94G
MXF	gyrA	D94N
MXF	gyrA	D94Y
MXF	gyrB	D500V
MXF	gyrB	D500N
MXF	gyrB	E540V
MXF	gyrB	E540D

### Sheet: S4e
Table S4e: List of all samples included in the CRyPTIC dataset
	UNIQUEID	SOURCE	SITE_NAME	LIN1	LIN2	COUNTRY_NAME
0	site.01.subj.DR0018.lab.DR0018.iso.1	CRYPTIC	site.01	Lineage 2	lineage2.2	United States
1	site.01.subj.DR0025.lab.DR0025.iso.1	CRYPTIC	site.01	Lineage 4	lineage4.10	United States
2	site.01.subj.DR0030.lab.DR0030.iso.1	CRYPTIC	site.01	Lineage 2	lineage2.2.7	United States
3	site.01.subj.DR0031.lab.DR0031.iso.1	CRYPTIC	site.01	Lineage 4	lineage4.3.3	United States
4	site.01.subj.DR0036.lab.DR0036.iso.1	CRYPTIC	site.01	Lineage 2	lineage2.2	United States
5	site.01.subj.DR0044.lab.DR0044.iso.1	CRYPTIC	site.01	Lineage 2	lineage2.2.9	United States
6	site.01.subj.DR0048.lab.DR0048.iso.1	CRYPTIC	site.01	Lineage 2	lineage2.2	United States
7	site.01.subj.DR0051.lab.DR0051.iso.1	CRYPTIC	site.01	Lineage 4	lineage4.10	United States
8	site.01.subj.DR0053.lab.DR0053.iso.1	CRYPTIC	site.01	Lineage 2	lineage2.2.3	United States
9	site.01.subj.DR0057.lab.DR0057.iso.1	CRYPTIC	site.01	Lineage 4	lineage4.10	United States
10	site.01.subj.DR0058.lab.DR0058.iso.1	CRYPTIC	site.01	Lineage 1	lineage1.2.1	United States
11	site.01.subj.DR0060.lab.DR0060.iso.1	CRYPTIC	site.01	Lineage 1	lineage1.2.1	United States
12	site.01.subj.DR0067.lab.DR0067.iso.1	CRYPTIC	site.01	Lineage 3	lineage3	United States
13	site.01.subj.DR0082.lab.DR0082.iso.1	CRYPTIC	site.01	Lineage 4	lineage4.3.4.1	United States
14	site.01.subj.DR0085.lab.DR0085.iso.1	CRYPTIC	site.01	Lineage 2	lineage2.2.6	United States
15	site.01.subj.DR0095.lab.DR0095.iso.1	CRYPTIC	site.01	Lineage 4	lineage4.3.3	United States
16	site.01.subj.DR0100.lab.DR0100.iso.1	CRYPTIC	site.01	Lineage 2	lineage2.2.6	United States
17	site.01.subj.DR0114.lab.DR0114.iso.1	CRYPTIC	site.01	Lineage 4	lineage4.6.2	United States
18	site.01.subj.DR0134.lab.DR0134.iso.1	CRYPTIC	site.01	Lineage 2	lineage2.2.3	United States
19	site.01.subj.DR0137.lab.DR0137.iso.1	CRYPTIC	site.01	Lineage 1	lineage1.2.1	United States
20	site.01.subj.DR0144.lab.DR0144.iso.1	CRYPTIC	site.01	Lineage 2	lineage2.2	United States
21	site.01.subj.DR0155.lab.DR0155.iso.1	CRYPTIC	site.01	Lineage 4	lineage4.1.1.3	United States
22	site.01.subj.DR0160.lab.DR0160.iso.1	CRYPTIC	site.01	Lineage 3	lineage3	United States
23	site.01.subj.DR0163.lab.DR0163.iso.1	CRYPTIC	site.01	Lineage 2	lineage2.2.3	United States
24	site.01.subj.DR0182.lab.DR0182.iso.1	CRYPTIC	site.01	Mixed	lineage2.2.9/lineage4.10	United States
25	site.01.subj.DR0183.lab.DR0183.iso.1	CRYPTIC	site.01	Lineage 4	lineage4.10	United States
26	site.01.subj.DR0186.lab.DR0186.iso.1	CRYPTIC	site.01	Lineage 4	lineage4.2.2	United States
27	site.01.subj.DR0189.lab.DR0189.iso.1	CRYPTIC	site.01	Lineage 2	lineage2.2	United States
28	site.01.subj.DR0586.lab.DR0586.iso.1	CRYPTIC	site.01	Lineage 2	lineage2.2	United States
29	site.01.subj.DR0587.lab.DR0587.iso.1	CRYPTIC	site.01	Lineage 2	lineage2.2	United States
30	site.01.subj.DR0588.lab.DR0588.iso.1	CRYPTIC	site.01	Lineage 1	lineage1.2.1	United States
31	site.01.subj.DR0589.lab.DR0589.iso.1	CRYPTIC	site.01	Lineage 4	lineage4.1.1	United States
32	site.01.subj.DR0590.lab.DR0590.iso.1	CRYPTIC	site.01	Lineage 1	lineage1.2.1	United States
33	site.01.subj.DR0591.lab.DR0591.iso.1	CRYPTIC	site.01	Lineage 1	lineage1.2.1	United States
34	site.01.subj.DR0594.lab.DR0594.iso.1	CRYPTIC	site.01	Lineage 1	lineage1.2.1	United States
35	site.01.subj.DR0595.lab.DR0595.iso.1	CRYPTIC	site.01	Lineage 2	lineage2.2	United States
36	site.01.subj.DR0596.lab.DR0596.iso.1	CRYPTIC	site.01	Lineage 2	lineage2.2.3	United States
37	site.01.subj.DR0597.lab.DR0597.iso.1	CRYPTIC	site.01	Lineage 2	lineage2.2.6	United States
38	site.01.subj.DR0598.lab.DR0598.iso.1	CRYPTIC	site.01	Lineage 1	lineage1.2.1	United States
39	site.01.subj.DR0599.lab.DR0599.iso.1	CRYPTIC	site.01	Lineage 2	lineage2.2.6	United States
40	site.01.subj.DR0600.lab.DR0600.iso.1	CRYPTIC	site.01	Lineage 2	lineage2.2	United States
41	site.01.subj.DR0601.lab.DR0601.iso.1	CRYPTIC	site.01	Lineage 1	lineage1.2.1	United States
42	site.01.subj.DR0602.lab.DR0602.iso.1	CRYPTIC	site.01	Lineage 2	lineage2.2	United States
43	site.01.subj.DR0603.lab.DR0603.iso.1	CRYPTIC	site.01	Lineage 4	lineage4.1.1	United States
44	site.01.subj.DR0604.lab.DR0604.iso.1	CRYPTIC	site.01	Lineage 1	lineage1.2.1	United States
45	site.01.subj.DR0605.lab.DR0605.iso.1	CRYPTIC	site.01	Lineage 4	lineage4.3.4.1	United States
46	site.01.subj.DR0606.lab.DR0606.iso.1	CRYPTIC	site.01	Lineage 2	lineage2.2.7	United States
47	site.01.subj.DR0607.lab.DR0607.iso.1	CRYPTIC	site.01	Lineage 3	lineage3	United States
48	site.01.subj.DR0608.lab.DR0608.iso.1	CRYPTIC	site.01	Lineage 2	lineage2.2.7	United States
49	site.01.subj.DR0609.lab.DR0609.iso.1	CRYPTIC	site.01	Lineage 1	lineage1.2.1	United States
50	site.01.subj.DR0610.lab.DR0610.iso.1	CRYPTIC	site.01	Lineage 2	lineage2.2.7	United States
51	site.01.subj.DR0611.lab.DR0611.iso.1	CRYPTIC	site.01	Lineage 4	lineage4.3.2	United States
52	site.01.subj.DR0612.lab.DR0612.iso.1	CRYPTIC	site.01	Lineage 1	lineage1.2.1	United States
53	site.01.subj.DR0613.lab.DR0613.iso.1	CRYPTIC	site.01	Lineage 2	lineage2.2.3	United States
54	site.01.subj.DR0614.lab.DR0614.iso.1	CRYPTIC	site.01	Lineage 4	lineage4.3.2	United States
55	site.01.subj.DR0615.lab.DR0615.iso.1	CRYPTIC	site.01	Lineage 3	lineage3	United States
56	site.01.subj.DR0616.lab.DR0616.iso.1	CRYPTIC	site.01	Lineage 1	lineage1.2.1	United States
57	site.01.subj.DR0617.lab.DR0617.iso.1	CRYPTIC	site.01	Lineage 1	lineage1.2.1	United States
58	site.01.subj.DR0618.lab.DR0618.iso.1	CRYPTIC	site.01	Lineage 4	lineage4.1.1	United States
59	site.01.subj.DR0619.lab.DR0619.iso.1	CRYPTIC	site.01	Lineage 4	lineage4.1.1.3	United States
60	site.01.subj.DR0621.lab.DR0621.iso.1	CRYPTIC	site.01	Lineage 4	lineage4.1.1	United States
61	site.01.subj.DR0622.lab.DR0622.iso.1	CRYPTIC	site.01	Lineage 2	lineage2.2	United States
62	site.01.subj.DR0626.lab.DR0626.iso.1	CRYPTIC	site.01	Lineage 2	lineage2.2	United States
63	site.01.subj.DR0627.lab.DR0627.iso.1	CRYPTIC	site.01	Lineage 2	lineage2.2.8	United States
64	site.01.subj.DR0628.lab.DR0628.iso.1	CRYPTIC	site.01	Lineage 2	lineage2.2	United States
65	site.01.subj.DR0629.lab.DR0629.iso.1	CRYPTIC	site.01	Lineage 4	lineage4.1.1.3	United States
66	site.01.subj.DR0630.lab.DR0630.iso.1	CRYPTIC	site.01	Lineage 2	lineage2.2.10	United States
67	site.01.subj.DR0631.lab.DR0631.iso.1	CRYPTIC	site.01	Lineage 4	lineage4.1.1.3	United States
68	site.01.subj.DR0632.lab.DR0632.iso.1	CRYPTIC	site.01	Lineage 1	lineage1.2.2	United States
69	site.01.subj.DR0633.lab.DR0633.iso.1	CRYPTIC	site.01	Lineage 4	lineage4.10	United States
70	site.01.subj.DR0634.lab.DR0634.iso.1	CRYPTIC	site.01	Lineage 4	lineage4.1.1.1	United States
71	site.01.subj.DR0635.lab.DR0635.iso.1	CRYPTIC	site.01	Lineage 4	lineage4.1.1.3	United States
72	site.01.subj.DR0636.lab.DR0636.iso.1	CRYPTIC	site.01	Lineage 2	lineage2.2.3	United States
73	site.01.subj.DR0637.lab.DR0637.iso.1	CRYPTIC	site.01	Lineage 4	lineage4.1.1.3	United States
74	site.01.subj.DR0638.lab.DR0638.iso.1	CRYPTIC	site.01	Lineage 4	lineage4.1.3	United States
75	site.01.subj.DR0639.lab.DR0639.iso.1	CRYPTIC	site.01	Lineage 4	lineage4.10	United States
76	site.01.subj.DR0640.lab.DR0640.iso.1	CRYPTIC	site.01	Lineage 4	lineage4.3.3	United States
77	site.01.subj.DR0641.lab.DR0641.iso.1	CRYPTIC	site.01	Lineage 4	lineage4.1.1.3	United States
78	site.01.subj.DR0642.lab.DR0642.iso.1	CRYPTIC	site.01	Lineage 2	lineage2.2	United States
79	site.01.subj.DR0650.lab.DR0650.iso.1	CRYPTIC	site.01	Lineage 4	lineage4.4.1.1	United States
80	site.01.subj.DR0652.lab.DR0652.iso.1	CRYPTIC	site.01	Lineage 2	lineage2.2.10	United States
81	site.01.subj.DR0653.lab.DR0653.iso.1	CRYPTIC	site.01	Lineage 4	lineage4.1.1.3	United States
82	site.01.subj.DR0654.lab.DR0654.iso.1	CRYPTIC	site.01	Lineage 2	lineage2.2.6	United States
83	site.01.subj.DR0655.lab.DR0655.iso.1	CRYPTIC	site.01	Lineage 4	lineage4.3.4.2	United States
84	site.01.subj.DR0656.lab.DR0656.iso.1	CRYPTIC	site.01	Lineage 4	lineage4.3.4.2	United States
85	site.01.subj.DR0657.lab.DR0657.iso.1	CRYPTIC	site.01	Lineage 1	lineage1.2.1	United States
86	site.01.subj.DR0658.lab.DR0658.iso.1	CRYPTIC	site.01	Lineage 2	lineage2.2	United States
87	site.01.subj.DR0659.lab.DR0659.iso.1	CRYPTIC	site.01	Lineage 3	lineage3	United States
88	site.01.subj.DR0660.lab.DR0660.iso.1	CRYPTIC	site.01	Lineage 1	lineage1.2.1	United States
89	site.01.subj.DR0661.lab.DR0661.iso.1	CRYPTIC	site.01	Lineage 4	lineage4.1.2.1	United States
90	site.01.subj.DR0663.lab.DR0663.iso.1	CRYPTIC	site.01	Lineage 1	lineage1.1.2	United States
91	site.01.subj.DR0666.lab.DR0666.iso.1	CRYPTIC	site.01	Lineage Bovis	lineageBovis	United States
92	site.01.subj.DR0668.lab.DR0668.iso.1	CRYPTIC	site.01	Lineage 4	lineage4.1.2.1	United States
93	site.01.subj.DR0671.lab.DR0671.iso.1	CRYPTIC	site.01	Lineage 4	lineage4.3.2	United States
94	site.01.subj.DR0672.lab.DR0672.iso.1	CRYPTIC	site.01	Lineage 1	lineage1.2.1	United States
95	site.01.subj.DR0673.lab.DR0673.iso.1	CRYPTIC	site.01	Lineage 1	lineage1.2.1	United States
96	site.01.subj.DR0674.lab.DR0674.iso.1	CRYPTIC	site.01	Lineage 4	lineage4.2.2	United States
97	site.01.subj.DR0675.lab.DR0675.iso.1	CRYPTIC	site.01	Lineage 4	lineage4.10	United States
98	site.01.subj.DR0676.lab.DR0676.iso.1	CRYPTIC	site.01	Lineage 4	lineage4.1.1.3	United States
99	site.01.subj.DR0677.lab.DR0677.iso.1	CRYPTIC	site.01	Lineage 2	lineage2.2.3	United States
100	site.01.subj.DR0678.lab.DR0678.iso.1	CRYPTIC	site.01	Lineage 3	lineage3	United States
101	site.01.subj.DR0679.lab.DR0679.iso.1	CRYPTIC	site.01	Lineage 2	lineage2.2	United States
102	site.01.subj.DR0680.lab.DR0680.iso.1	CRYPTIC	site.01	Lineage 1	lineage1.2.1	United States
103	site.01.subj.DR0681.lab.DR0681.iso.1	CRYPTIC	site.01	Lineage 2	lineage2.2.7	United States
104	site.01.subj.DR0682.lab.DR0682.iso.1	CRYPTIC	site.01	Lineage 2	lineage2.2.7	United States
105	site.01.subj.DR0683.lab.DR0683.iso.1	CRYPTIC	site.01	Lineage 4	lineage4	United States
106	site.01.subj.DR0684.lab.DR0684.iso.1	CRYPTIC	site.01	Lineage 2	lineage2.2	United States
107	site.01.subj.DR0685.lab.DR0685.iso.1	CRYPTIC	site.01	Lineage 2	lineage2.1	United States
108	site.01.subj.DR0686.lab.DR0686.iso.1	CRYPTIC	site.01	Lineage 4	lineage4.10	United States
109	site.01.subj.DR0687.lab.DR0687.iso.1	CRYPTIC	site.01	Lineage 2	lineage2.2.10	United States
110	site.01.subj.DR0688.lab.DR0688.iso.1	CRYPTIC	site.01	Lineage 1	lineage1.2.1	United States
111	site.01.subj.DR0690.lab.DR0690.iso.1	CRYPTIC	site.01	Lineage 4	lineage4.1.1.3	United States
112	site.01.subj.DR0691.lab.DR0691.iso.1	CRYPTIC	site.01	Lineage 1	lineage1.1.2	United States
113	site.01.subj.DR0692.lab.DR0692.iso.1	CRYPTIC	site.01	Lineage 3	lineage3.1.2	United States
114	site.01.subj.DR0696.lab.DR0696.iso.1	CRYPTIC	site.01	Lineage 4	lineage4.1.1	United States
115	site.01.subj.DR0701.lab.DR0701.iso.1	CRYPTIC	site.01	Lineage 2	lineage2.2.10	United States
116	site.01.subj.DR0702.lab.DR0702.iso.1	CRYPTIC	site.01	Lineage 3	lineage3	United States
117	site.01.subj.DR0712.lab.DR0712.iso.1	CRYPTIC	site.01	Lineage 2	lineage2.2.7	United States
118	site.01.subj.DR0719.lab.DR0719.iso.1	CRYPTIC	site.01	Lineage 2	lineage2.2	United States
119	site.01.subj.DR0720.lab.DR0720.iso.1	CRYPTIC	site.01	Lineage 4	lineage4.3.3	United States
120	site.01.subj.DR0721.lab.DR0721.iso.1	CRYPTIC	site.01	Lineage 1	lineage1.2.1	United States
121	site.01.subj.DR0722.lab.DR0722.iso.1	CRYPTIC	site.01	Lineage 4	lineage4.2.2	United States
122	site.01.subj.DR0723.lab.DR0723.iso.1	CRYPTIC	site.01	Lineage 4	lineage4.10	United States
123	site.01.subj.DR0724.lab.DR0724.iso.1	CRYPTIC	site.01	Lineage 4	lineage4.3.3	United States
124	site.01.subj.DR0725.lab.DR0725.iso.1	CRYPTIC	site.01	Lineage 2	lineage2.2	United States
125	site.02.subj.0001.lab.2014222001.iso.1	CRYPTIC	site.02	Lineage 4	lineage4.4.2	China
126	site.02.subj.0002.lab.2014222005.iso.1	CRYPTIC	site.02	Lineage 4	lineage4.5	China
127	site.02.subj.0004.lab.2014222010.iso.1	CRYPTIC	site.02	Lineage 4	lineage4.4.2	China
128	site.02.subj.0005.lab.2014222011.iso.1	CRYPTIC	site.02	Lineage 4	lineage4.5	China
129	site.02.subj.0006.lab.2014222013.iso.1	CRYPTIC	site.02	Lineage 2	lineage2.2.1	China
130	site.02.subj.0007.lab.2014222016.iso.1	CRYPTIC	site.02	Lineage 4	lineage4.5	China
131	site.02.subj.0008.lab.2014222017.iso.1	CRYPTIC	site.02	Lineage 2	lineage2.2.5	China
132	site.02.subj.0009.lab.2014222037.iso.1	CRYPTIC	site.02	Lineage 4	lineage4.5	China
133	site.02.subj.0010.lab.2014222040.iso.1	CRYPTIC	site.02	Lineage 2	lineage2.2.7	China
134	site.02.subj.0011.lab.2014222046.iso.1	CRYPTIC	site.02	Lineage 2	lineage2.2.3	China
135	site.02.subj.0012.lab.2014222053.iso.1	CRYPTIC	site.02	Lineage 2	lineage2.2.1	China
136	site.02.subj.0013.lab.2014222055.iso.1	CRYPTIC	site.02	Lineage 4	lineage4.5	China
137	site.02.subj.0015.lab.2014231003.iso.1	CRYPTIC	site.02	Lineage 4	lineage4.5	China
138	site.02.subj.0016.lab.2014231005.iso.1	CRYPTIC	site.02	Lineage 2	lineage2.2	China
139	site.02.subj.0017.lab.2014231009.iso.1	CRYPTIC	site.02	Lineage 4	lineage4.5	China
140	site.02.subj.0018.lab.2014231011.iso.1	CRYPTIC	site.02	Lineage 4	lineage4.4.2	China
141	site.02.subj.0019.lab.2014231015.iso.1	CRYPTIC	site.02	Lineage 4	lineage4.5	China
142	site.02.subj.0020.lab.2014231019.iso.1	CRYPTIC	site.02	Lineage 4	lineage4.5	China
143	site.02.subj.0021.lab.2014232001.iso.1	CRYPTIC	site.02	Lineage 4	lineage4.5	China
144	site.02.subj.0022.lab.2014232005.iso.1	CRYPTIC	site.02	Lineage 2	lineage2.2	China
145	site.02.subj.0023.lab.2014232007.iso.1	CRYPTIC	site.02	Lineage 2	lineage2.2.2	China
146	site.02.subj.0024.lab.2014232009.iso.1	CRYPTIC	site.02	Lineage 2	lineage2.2	China
147	site.02.subj.0025.lab.2014232010.iso.1	CRYPTIC	site.02	Lineage 2	lineage2.2.6	China
148	site.02.subj.0026.lab.2014233007.iso.1	CRYPTIC	site.02	Lineage 4	lineage4.5	China
149	site.02.subj.0027.lab.2014233008.iso.1	CRYPTIC	site.02	Lineage 4	lineage4.4.2	China
150	site.02.subj.0028.lab.2014233011.iso.1	CRYPTIC	site.02	Lineage 2	lineage2.2	China
151	site.02.subj.0029.lab.2014233012.iso.1	CRYPTIC	site.02	Lineage 2	lineage2.2	China
152	site.02.subj.0031.lab.2014234024.iso.1	CRYPTIC	site.02	Mixed	lineage2.2.3/lineage4.5	China
153	site.02.subj.0032.lab.2014234059.iso.1	CRYPTIC	site.02	Lineage 2	lineage2.2.7	China
154	site.02.subj.0033.lab.2014235050.iso.1	CRYPTIC	site.02	Lineage 2	lineage2.2.5	China
155	site.02.subj.0036.lab.2014222006.iso.1	CRYPTIC	site.02	Lineage 4	lineage4.5	China
156	site.02.subj.0037.lab.2014251029.iso.1	CRYPTIC	site.02	Lineage 2	lineage2.2	China
157	site.02.subj.0038.lab.2015235078.iso.1	CRYPTIC	site.02	Lineage 4	lineage4.5	China
158	site.02.subj.0039.lab.2015235174.iso.1	CRYPTIC	site.02	Lineage 4	lineage4	China
159	site.02.subj.0040.lab.2015235180.iso.1	CRYPTIC	site.02	Lineage 2	lineage2.2.3	China
160	site.02.subj.0041.lab.2015235168.iso.1	CRYPTIC	site.02	Lineage 4	lineage4.10	China
161	site.02.subj.0042.lab.2015231006.iso.1	CRYPTIC	site.02	Lineage 4	lineage4.4.2	China
162	site.02.subj.0043.lab.2015231007.iso.1	CRYPTIC	site.02	Lineage 2	lineage2.2	China
163	site.02.subj.0044.lab.2015231009.iso.1	CRYPTIC	site.02	Lineage 2	lineage2.2.2	China
164	site.02.subj.0046.lab.2015231016.iso.1	CRYPTIC	site.02	Lineage 2	lineage2.2.6	China
165	site.02.subj.0047.lab.2015231017.iso.1	CRYPTIC	site.02	Lineage 4	lineage4.4.2	China
166	site.02.subj.0048.lab.2015232018.iso.1	CRYPTIC	site.02	Lineage 2	lineage2.2	China
167	site.02.subj.0049.lab.2015232027.iso.1	CRYPTIC	site.02	Lineage 2	lineage2.2	China
168	site.02.subj.0050.lab.2015232028.iso.1	CRYPTIC	site.02	Lineage 2	lineage2.2	China
169	site.02.subj.0051.lab.22A001.iso.1	CRYPTIC	site.02	Lineage 2	lineage2.2.7	China
170	site.02.subj.0052.lab.22A002.iso.1	CRYPTIC	site.02	Lineage 2	lineage2.2.3	China
171	site.02.subj.0053.lab.22A003.iso.1	CRYPTIC	site.02	Lineage 2	lineage2.2	China
172	site.02.subj.0054.lab.22A004.iso.1	CRYPTIC	site.02	Lineage 2	lineage2.2.3	China
173	site.02.subj.0055.lab.22A005.iso.1	CRYPTIC	site.02	Lineage 2	lineage2.2	China
174	site.02.subj.0056.lab.22A006.iso.1	CRYPTIC	site.02	Lineage 2	lineage2.2.3	China
175	site.02.subj.0057.lab.22A007.iso.1	CRYPTIC	site.02	Lineage 2	lineage2.2	China
176	site.02.subj.0058.lab.22A008.iso.1	CRYPTIC	site.02	Lineage 2	lineage2.2.7	China
177	site.02.subj.0059.lab.22A009.iso.1	CRYPTIC	site.02	Lineage 2	lineage2.2.3	China
178	site.02.subj.0061.lab.22A011.iso.1	CRYPTIC	site.02	Lineage 2	lineage2.2	China
179	site.02.subj.0062.lab.22A012.iso.1	CRYPTIC	site.02	Lineage 2	lineage2.2	China
180	site.02.subj.0063.lab.22A013.iso.1	CRYPTIC	site.02	Lineage 2	lineage2.2	China
181	site.02.subj.0064.lab.22A014.iso.1	CRYPTIC	site.02	Lineage 2	lineage2.2	China
182	site.02.subj.0065.lab.22A015.iso.1	CRYPTIC	site.02	Lineage 2	lineage2.2	China
183	site.02.subj.0066.lab.22A016.iso.1	CRYPTIC	site.02	Lineage 2	lineage2.2.5	China
184	site.02.subj.0067.lab.22A017.iso.1	CRYPTIC	site.02	Lineage 2	lineage2.2	China
185	site.02.subj.0068.lab.22A018.iso.1	CRYPTIC	site.02	Lineage 2	lineage2.2.3	China
186	site.02.subj.0069.lab.22A019.iso.1	CRYPTIC	site.02	Lineage 2	lineage2.2	China
187	site.02.subj.0070.lab.22A021.iso.1	CRYPTIC	site.02	Lineage 2	lineage2.2.3	China
188	site.02.subj.0071.lab.22A022.iso.1	CRYPTIC	site.02	Lineage 2	lineage2.2.7	China
189	site.02.subj.0072.lab.22A023.iso.1	CRYPTIC	site.02	Lineage 2	lineage2.2.3	China
190	site.02.subj.0073.lab.22A025.iso.1	CRYPTIC	site.02	Lineage 2	lineage2.2	China
191	site.02.subj.0074.lab.22A026.iso.1	CRYPTIC	site.02	Lineage 4	lineage4	China
192	site.02.subj.0075.lab.22A027.iso.1	CRYPTIC	site.02	Lineage 2	lineage2.2	China
193	site.02.subj.0076.lab.22A028.iso.1	CRYPTIC	site.02	Lineage 2	lineage2.2	China
194	site.02.subj.0077.lab.22A029.iso.1	CRYPTIC	site.02	Lineage 2	lineage2.2.5	China
195	site.02.subj.0078.lab.22A030.iso.1	CRYPTIC	site.02	Lineage 2	lineage2.2	China
196	site.02.subj.0079.lab.22A031.iso.1	CRYPTIC	site.02	Lineage 2	lineage2.2	China
197	site.02.subj.0080.lab.22A020.iso.1	CRYPTIC	site.02	Lineage 2	lineage2.2.7	China
198	site.02.subj.0081.lab.22A032.iso.1	CRYPTIC	site.02	Lineage 2	lineage2.2	China
199	site.02.subj.0082.lab.22A033.iso.1	CRYPTIC	site.02	Lineage 2	lineage2.2.3	China
200	site.02.subj.0083.lab.22A034.iso.1	CRYPTIC	site.02	Lineage 2	lineage2.2.3	China
201	site.02.subj.0084.lab.22A035.iso.1	CRYPTIC	site.02	Lineage 4	lineage4.2.2	China
202	site.02.subj.0086.lab.22A038.iso.1	CRYPTIC	site.02	Lineage 2	lineage2.2	China
203	site.02.subj.0087.lab.22A039.iso.1	CRYPTIC	site.02	Lineage 2	lineage2.2	China
204	site.02.subj.0088.lab.22A040.iso.1	CRYPTIC	site.02	Lineage 2	lineage2.2.1	China
205	site.02.subj.0089.lab.22A041.iso.1	CRYPTIC	site.02	Lineage 2	lineage2.2	China
206	site.02.subj.0090.lab.22A042.iso.1	CRYPTIC	site.02	Lineage 2	lineage2.2	China
207	site.02.subj.0091.lab.22A043.iso.1	CRYPTIC	site.02	Lineage 2	lineage2.2	China
208	site.02.subj.0092.lab.22A044.iso.1	CRYPTIC	site.02	Lineage 4	lineage4.4.2	China
209	site.02.subj.0093.lab.22A045.iso.1	CRYPTIC	site.02	Lineage 2	lineage2.2	China
210	site.02.subj.0094.lab.22A046.iso.1	CRYPTIC	site.02	Lineage 2	lineage2.2	China
211	site.02.subj.0095.lab.22A047.iso.1	CRYPTIC	site.02	Lineage 2	lineage2.2	China
212	site.02.subj.0096.lab.22A048.iso.1	CRYPTIC	site.02	Lineage 2	lineage2.2.3	China
213	site.02.subj.0097.lab.22A049.iso.1	CRYPTIC	site.02	Lineage 2	lineage2.2	China
214	site.02.subj.0098.lab.22A050.iso.1	CRYPTIC	site.02	Lineage 2	lineage2.2.3	China
215	site.02.subj.0099.lab.22A051.iso.1	CRYPTIC	site.02	Lineage 4	lineage4.2.2	China
216	site.02.subj.0100.lab.22A052.iso.1	CRYPTIC	site.02	Lineage 2	lineage2.2.7	China
217	site.02.subj.0101.lab.22A054.iso.1	CRYPTIC	site.02	Lineage 2	lineage2.2.7	China
218	site.02.subj.0102.lab.22A055.iso.1	CRYPTIC	site.02	Lineage 4	lineage4.5	China
219	site.02.subj.0103.lab.22A056.iso.1	CRYPTIC	site.02	Lineage 2	lineage2.2.3	China
220	site.02.subj.0104.lab.22A057.iso.1	CRYPTIC	site.02	Lineage 2	lineage2.2.5	China
221	site.02.subj.0105.lab.22A058.iso.1	CRYPTIC	site.02	Lineage 4	lineage4.2.2	China
222	site.02.subj.0106.lab.22A060.iso.1	CRYPTIC	site.02	Lineage 2	lineage2.2.5	China
223	site.02.subj.0107.lab.22A061.iso.1	CRYPTIC	site.02	Lineage 2	lineage2.2.3	China
224	site.02.subj.0108.lab.22A062.iso.1	CRYPTIC	site.02	Lineage 2	lineage2.2.5	China
225	site.02.subj.0109.lab.22A063.iso.1	CRYPTIC	site.02	Lineage 2	lineage2.2	China
226	site.02.subj.0110.lab.22A064.iso.1	CRYPTIC	site.02	Lineage 4	lineage4.5	China
227	site.02.subj.0111.lab.22A065.iso.1	CRYPTIC	site.02	Lineage 2	lineage2.2.1	China
228	site.02.subj.0112.lab.22A066.iso.1	CRYPTIC	site.02	Lineage 2	lineage2.2	China
229	site.02.subj.0113.lab.22A067.iso.1	CRYPTIC	site.02	Lineage 4	lineage4.5	China
230	site.02.subj.0114.lab.22A068.iso.1	CRYPTIC	site.02	Lineage 2	lineage2.2.7	China
231	site.02.subj.0115.lab.22A069.iso.1	CRYPTIC	site.02	Lineage 2	lineage2.2	China
232	site.02.subj.0116.lab.22A070.iso.1	CRYPTIC	site.02	Lineage 2	lineage2.2.3	China
233	site.02.subj.0117.lab.22A071.iso.1	CRYPTIC	site.02	Lineage 2	lineage2.2	China
234	site.02.subj.0118.lab.22A072.iso.1	CRYPTIC	site.02	Lineage 2	lineage2.2.2	China
235	site.02.subj.0119.lab.22A073.iso.1	CRYPTIC	site.02	Lineage 2	lineage2.2.3	China
236	site.02.subj.0120.lab.22A074.iso.1	CRYPTIC	site.02	Lineage 2	lineage2.2.3	China
237	site.02.subj.0121.lab.22A075.iso.1	CRYPTIC	site.02	Mixed	lineage2.2.3/lineage4.10	China
238	site.02.subj.0122.lab.22A076.iso.1	CRYPTIC	site.02	Lineage 4	lineage4.5	China
239	site.02.subj.0123.lab.22A077.iso.1	CRYPTIC	site.02	Lineage 2	lineage2.2.1	China
240	site.02.subj.0124.lab.22A078.iso.1	CRYPTIC	site.02	Lineage 4	lineage4.2.2	China
241	site.02.subj.0125.lab.22A079.iso.1	CRYPTIC	site.02	Lineage 2	lineage2.2	China
242	site.02.subj.0126.lab.22A080.iso.1	CRYPTIC	site.02	Lineage 2	lineage2.2.2	China
243	site.02.subj.0127.lab.22A082.iso.1	CRYPTIC	site.02	Lineage 2	lineage2.2.1	China
244	site.02.subj.0129.lab.22A084.iso.1	CRYPTIC	site.02	Lineage 2	lineage2.2.7	China
245	site.02.subj.0130.lab.22A085.iso.1	CRYPTIC	site.02	Lineage 2	lineage2.2	China
246	site.02.subj.0131.lab.22A086.iso.1	CRYPTIC	site.02	Lineage 2	lineage2.2	China
247	site.02.subj.0132.lab.22A087.iso.1	CRYPTIC	site.02	Lineage 2	lineage2.2.5	China
248	site.02.subj.0133.lab.22A088.iso.1	CRYPTIC	site.02	Lineage 2	lineage2.2	China
249	site.02.subj.0134.lab.22A089.iso.1	CRYPTIC	site.02	Lineage 2	lineage2.2	China
250	site.02.subj.0135.lab.22A090.iso.1	CRYPTIC	site.02	Lineage 2	lineage2.2.7	China
251	site.02.subj.0136.lab.22A091.iso.1	CRYPTIC	site.02	Lineage 2	lineage2.2	China
252	site.02.subj.0137.lab.22A093.iso.1	CRYPTIC	site.02	Lineage 2	lineage2.2	China
253	site.02.subj.0138.lab.22A094.iso.1	CRYPTIC	site.02	Lineage 2	lineage2.2.3	China
254	site.02.subj.0139.lab.22A095.iso.1	CRYPTIC	site.02	Lineage 4	lineage4.4.2	China
255	site.02.subj.0140.lab.22A096.iso.1	CRYPTIC	site.02	Lineage 2	lineage2.2	China
256	site.02.subj.0141.lab.2013232142.iso.1	CRYPTIC	site.02	Lineage 2	lineage2.2	China
257	site.02.subj.0142.lab.2013232136.iso.1	CRYPTIC	site.02	Lineage 4	lineage4.5	China
258	site.02.subj.0143.lab.2013232134.iso.1	CRYPTIC	site.02	Lineage 4	lineage4.4.2	China
259	site.02.subj.0144.lab.2013232128.iso.1	CRYPTIC	site.02	Lineage 2	lineage2.2.7	China
260	site.02.subj.0145.lab.2013232124.iso.1	CRYPTIC	site.02	Lineage 2	lineage2.2	China
261	site.02.subj.0146.lab.2013232121.iso.1	CRYPTIC	site.02	Lineage 2	lineage2.2	China
262	site.02.subj.0147.lab.2013232118.iso.1	CRYPTIC	site.02	Lineage 2	lineage2.2	China
263	site.02.subj.0148.lab.2013232067.iso.1	CRYPTIC	site.02	Lineage 2	lineage2.2.3	China
264	site.02.subj.0149.lab.2013232062.iso.1	CRYPTIC	site.02	Lineage 4	lineage4.4.2	China
265	site.02.subj.0150.lab.2013232061.iso.1	CRYPTIC	site.02	Lineage 4	lineage4.4.2	China
266	site.02.subj.0151.lab.2013232055.iso.1	CRYPTIC	site.02	Lineage 4	lineage4.4.2	China
267	site.02.subj.0152.lab.2013232054.iso.1	CRYPTIC	site.02	Lineage 4	lineage4.4.2	China
268	site.02.subj.0153.lab.2013232053.iso.1	CRYPTIC	site.02	Lineage 2	lineage2.2.3	China
269	site.02.subj.0154.lab.2013232052.iso.1	CRYPTIC	site.02	Lineage 2	lineage2.2	China
270	site.02.subj.0155.lab.2013232045.iso.1	CRYPTIC	site.02	Lineage 4	lineage4.4.2	China
271	site.02.subj.0156.lab.2013232044.iso.1	CRYPTIC	site.02	Lineage 4	lineage4.4.2	China
272	site.02.subj.0157.lab.2013232029.iso.1	CRYPTIC	site.02	Lineage 4	lineage4.5	China
273	site.02.subj.0158.lab.2013232028.iso.1	CRYPTIC	site.02	Lineage 4	lineage4.5	China
274	site.02.subj.0159.lab.2013232027.iso.1	CRYPTIC	site.02	Lineage 4	lineage4.4.2	China
275	site.02.subj.0160.lab.2013232023.iso.1	CRYPTIC	site.02	Lineage 4	lineage4.5	China
276	site.02.subj.0161.lab.2013232021.iso.1	CRYPTIC	site.02	Lineage 4	lineage4.4.2	China
277	site.02.subj.0162.lab.2013232019.iso.1	CRYPTIC	site.02	Lineage 4	lineage4.5	China
278	site.02.subj.0163.lab.2013232018.iso.1	CRYPTIC	site.02	Lineage 4	lineage4.5	China
279	site.02.subj.0164.lab.2013232013.iso.1	CRYPTIC	site.02	Lineage 2	lineage2.2.3	China
280	site.02.subj.0165.lab.2013232011.iso.1	CRYPTIC	site.02	Lineage 2	lineage2.2	China
281	site.02.subj.0166.lab.2013232010.iso.1	CRYPTIC	site.02	Lineage 2	lineage2.2	China
282	site.02.subj.0167.lab.2013232005.iso.1	CRYPTIC	site.02	Lineage 2	lineage2.2	China
283	site.02.subj.0168.lab.2013232003.iso.1	CRYPTIC	site.02	Lineage 2	lineage2.2	China
284	site.02.subj.0169.lab.2013232002.iso.1	CRYPTIC	site.02	Lineage 4	lineage4.4.2	China
285	site.02.subj.0170.lab.2013232001.iso.1	CRYPTIC	site.02	Lineage 2	lineage2.2	China
286	site.02.subj.0171.lab.2013231104.iso.1	CRYPTIC	site.02	Lineage 4	lineage4.5	China
287	site.02.subj.0172.lab.2013231099.iso.1	CRYPTIC	site.02	Lineage 2	lineage2.2	China
288	site.02.subj.0173.lab.2013231098.iso.1	CRYPTIC	site.02	Lineage 2	lineage2.2.7	China
289	site.02.subj.0174.lab.2013231094.iso.1	CRYPTIC	site.02	Lineage 4	lineage4.5	China
290	site.02.subj.0176.lab.2013231083.iso.1	CRYPTIC	site.02	Lineage 2	lineage2.2.3	China
291	site.02.subj.0177.lab.2013231075.iso.1	CRYPTIC	site.02	Lineage 4	lineage4.4.2	China
292	site.02.subj.0179.lab.2013231058.iso.1	CRYPTIC	site.02	Lineage 2	lineage2.2	China
293	site.02.subj.0180.lab.2013231057.iso.1	CRYPTIC	site.02	Lineage 4	lineage4.5	China
294	site.02.subj.0181.lab.2013231055.iso.1	CRYPTIC	site.02	Lineage 2	lineage2.2.6	China
295	site.02.subj.0182.lab.2013222341.iso.1	CRYPTIC	site.02	Lineage 2	lineage2.2.1	China
296	site.02.subj.0183.lab.2013222280.iso.1	CRYPTIC	site.02	Lineage 2	lineage2.2.3	China
297	site.02.subj.0184.lab.2013222270.iso.1	CRYPTIC	site.02	Lineage 2	lineage2.2.6	China
298	site.02.subj.0185.lab.2013222238.iso.1	CRYPTIC	site.02	Lineage 2	lineage2.2	China
299	site.02.subj.0186.lab.2013222215.iso.1	CRYPTIC	site.02	Lineage 4	lineage4.5	China
300	site.02.subj.0187.lab.2013222155.iso.1	CRYPTIC	site.02	Lineage 4	lineage4.5	China
301	site.02.subj.0188.lab.2013222133.iso.1	CRYPTIC	site.02	Lineage 2	lineage2.2.1	China
302	site.02.subj.0189.lab.2013222096.iso.1	CRYPTIC	site.02	Lineage 2	lineage2.2	China
303	site.02.subj.0190.lab.2013222078.iso.1	CRYPTIC	site.02	Lineage 2	lineage2.2.3	China
304	site.02.subj.0191.lab.2013221431.iso.1	CRYPTIC	site.02	Lineage 2	lineage2.2	China
305	site.02.subj.0192.lab.2013221395.iso.1	CRYPTIC	site.02	Lineage 2	lineage2.2	China
306	site.02.subj.0193.lab.2013221353.iso.1	CRYPTIC	site.02	Lineage 2	lineage2.2	China
307	site.02.subj.0194.lab.2013221351.iso.1	CRYPTIC	site.02	Lineage 2	lineage2.2	China
308	site.02.subj.0195.lab.2013221348.iso.1	CRYPTIC	site.02	Lineage 4	lineage4.5	China
309	site.02.subj.0196.lab.2013221243.iso.1	CRYPTIC	site.02	Lineage 2	lineage2.2.7	China
310	site.02.subj.0197.lab.2013221241.iso.1	CRYPTIC	site.02	Lineage 2	lineage2.2	China
311	site.02.subj.0198.lab.2013221238.iso.1	CRYPTIC	site.02	Lineage 2	lineage2.2	China
312	site.02.subj.0199.lab.2013221219.iso.1	CRYPTIC	site.02	Lineage 2	lineage2.2.3	China
313	site.02.subj.0200.lab.2013221211.iso.1	CRYPTIC	site.02	Lineage 4	lineage4.2	China
314	site.02.subj.0201.lab.2013221209.iso.1	CRYPTIC	site.02	Lineage 4	lineage4.5	China
315	site.02.subj.0202.lab.2013221188.iso.1	CRYPTIC	site.02	Lineage 2	lineage2.2.5	China
316	site.02.subj.0203.lab.2013221187.iso.1	CRYPTIC	site.02	Lineage 2	lineage2.2.2	China
317	site.02.subj.0204.lab.2013221178.iso.1	CRYPTIC	site.02	Lineage 2	lineage2.2.5	China
318	site.02.subj.0205.lab.2013221173.iso.1	CRYPTIC	site.02	Lineage 4	lineage4.5	China
319	site.02.subj.0206.lab.2013221166.iso.1	CRYPTIC	site.02	Lineage 4	lineage4.5	China
320	site.02.subj.0207.lab.2013221161.iso.1	CRYPTIC	site.02	Lineage 2	lineage2.2	China
321	site.02.subj.0208.lab.2013221157.iso.1	CRYPTIC	site.02	Lineage 2	lineage2.2.3	China
322	site.02.subj.0209.lab.2013221153.iso.1	CRYPTIC	site.02	Lineage 2	lineage2.2	China
323	site.02.subj.0210.lab.2013221151.iso.1	CRYPTIC	site.02	Lineage 4	lineage4.5	China
324	site.02.subj.0211.lab.2013221149.iso.1	CRYPTIC	site.02	Lineage 2	lineage2.2	China
325	site.02.subj.0212.lab.2013221142.iso.1	CRYPTIC	site.02	Lineage 4	lineage4.4.2	China
326	site.02.subj.0213.lab.2013221136.iso.1	CRYPTIC	site.02	Lineage 4	lineage4.5	China
327	site.02.subj.0214.lab.2013221123.iso.1	CRYPTIC	site.02	Lineage 2	lineage2.2	China
328	site.02.subj.0215.lab.2013221122.iso.1	CRYPTIC	site.02	Lineage 2	lineage2.2.5	China
329	site.02.subj.0216.lab.2013221117.iso.1	CRYPTIC	site.02	Lineage 2	lineage2.2	China
330	site.02.subj.0217.lab.2013221116.iso.1	CRYPTIC	site.02	Lineage 2	lineage2.2.3	China
331	site.02.subj.0218.lab.2013221114.iso.1	CRYPTIC	site.02	Lineage 2	lineage2.2	China
332	site.02.subj.0219.lab.2013221106.iso.1	CRYPTIC	site.02	Lineage 4	lineage4.5	China
333	site.02.subj.0221.lab.2013221098.iso.1	CRYPTIC	site.02	Lineage 2	lineage2.2	China
334	site.02.subj.0222.lab.2013221091.iso.1	CRYPTIC	site.02	Lineage 4	lineage4.5	China
335	site.02.subj.0223.lab.2013221090.iso.1	CRYPTIC	site.02	Lineage 4	lineage4.4.2	China
336	site.02.subj.0225.lab.2013221077.iso.1	CRYPTIC	site.02	Lineage 2	lineage2.2	China
337	site.02.subj.0226.lab.2013221072.iso.1	CRYPTIC	site.02	Lineage 4	lineage4.2.2	China
338	site.02.subj.0227.lab.2013221071.iso.1	CRYPTIC	site.02	Lineage 2	lineage2.2.5	China
339	site.02.subj.0228.lab.2013221068.iso.1	CRYPTIC	site.02	Lineage 2	lineage2.2.1	China
340	site.02.subj.0229.lab.2013221036.iso.1	CRYPTIC	site.02	Lineage 4	lineage4.5	China
341	site.02.subj.0230.lab.2013221029.iso.1	CRYPTIC	site.02	Lineage 2	lineage2.2	China
342	site.02.subj.0231.lab.2013221022.iso.1	CRYPTIC	site.02	Lineage 2	lineage2.2.5	China
343	site.02.subj.0232.lab.2013221017.iso.1	CRYPTIC	site.02	Lineage 2	lineage2.2.5	China
344	site.02.subj.0233.lab.2013221016.iso.1	CRYPTIC	site.02	Lineage 2	lineage2.2	China
345	site.02.subj.0234.lab.2013221013.iso.1	CRYPTIC	site.02	Lineage 2	lineage2.2	China
346	site.02.subj.0235.lab.2013221009.iso.1	CRYPTIC	site.02	Lineage 4	lineage4.5	China
347	site.02.subj.0236.lab.2013221007.iso.1	CRYPTIC	site.02	Lineage 4	lineage4.5	China
348	site.02.subj.0239.lab.2013241004.iso.1	CRYPTIC	site.02	Lineage 2	lineage2.2.5	China
349	site.02.subj.0240.lab.2013241104.iso.1	CRYPTIC	site.02	Lineage 2	lineage2.2.3	China
350	site.02.subj.0241.lab.2013241113.iso.1	CRYPTIC	site.02	Lineage 4	lineage4.4.2	China
351	site.02.subj.0244.lab.2013241140.iso.1	CRYPTIC	site.02	Lineage 2	lineage2.2.5	China
352	site.02.subj.0245.lab.2013241146.iso.1	CRYPTIC	site.02	Lineage 2	lineage2.2.3	China
353	site.02.subj.0246.lab.2013241147.iso.1	CRYPTIC	site.02	Lineage 4	lineage4.2.2	China
354	site.02.subj.0247.lab.2013241149.iso.1	CRYPTIC	site.02	Lineage 2	lineage2.2.7	China
355	site.02.subj.0248.lab.2013241158.iso.1	CRYPTIC	site.02	Lineage 2	lineage2.2	China
356	site.02.subj.0249.lab.2103241181.iso.1	CRYPTIC	site.02	Lineage 4	lineage4.5	China
357	site.02.subj.0250.lab.2013241183.iso.1	CRYPTIC	site.02	Lineage 4	lineage4.2.2	China
358	site.02.subj.0251.lab.2013241190.iso.1	CRYPTIC	site.02	Lineage 2	lineage2.2.3	China
359	site.02.subj.0252.lab.2013241197.iso.1	CRYPTIC	site.02	Lineage 2	lineage2.2	China
360	site.02.subj.0253.lab.2013241261.iso.1	CRYPTIC	site.02	Lineage 2	lineage2.2	China
361	site.02.subj.0254.lab.2013241270.iso.1	CRYPTIC	site.02	Lineage 2	lineage2.2	China
362	site.02.subj.0255.lab.2013232008.iso.1	CRYPTIC	site.02	Lineage 2	lineage2.2	China
363	site.02.subj.0256.lab.2013232012.iso.1	CRYPTIC	site.02	Lineage 4	lineage4.5	China
364	site.02.subj.0257.lab.2013232046.iso.1	CRYPTIC	site.02	Lineage 4	lineage4.4.2	China
365	site.02.subj.0258.lab.2013241201.iso.1	CRYPTIC	site.02	Lineage 4	lineage4.5	China
366	site.02.subj.0259.lab.2013241214.iso.1	CRYPTIC	site.02	Lineage 2	lineage2.2.7	China
367	site.02.subj.0260.lab.2013241217.iso.1	CRYPTIC	site.02	Lineage 2	lineage2.2.2	China
368	site.02.subj.0261.lab.2013241219.iso.1	CRYPTIC	site.02	Lineage 4	lineage4.4.2	China
369	site.02.subj.0262.lab.2013241223.iso.1	CRYPTIC	site.02	Lineage 2	lineage2.2.5	China
370	site.02.subj.0263.lab.2013241234.iso.1	CRYPTIC	site.02	Lineage 2	lineage2.2	China
371	site.02.subj.0264.lab.2013241237.iso.1	CRYPTIC	site.02	Lineage 2	lineage2.2.2	China
372	site.02.subj.0265.lab.2013241256.iso.1	CRYPTIC	site.02	Lineage 4	lineage4.4.2	China
373	site.02.subj.0266.lab.2013241257.iso.1	CRYPTIC	site.02	Lineage 2	lineage2.2.3	China
374	site.02.subj.0267.lab.2014222003.iso.1	CRYPTIC	site.02	Lineage 4	lineage4.5	China
375	site.02.subj.0268.lab.2014232011.iso.1	CRYPTIC	site.02	Lineage 4	lineage4.2.2	China
376	site.02.subj.0269.lab.2014232012.iso.1	CRYPTIC	site.02	Lineage 2	lineage2.2.3	China
377	site.02.subj.0270.lab.2014232013.iso.1	CRYPTIC	site.02	Lineage 2	lineage2.2.5	China
378	site.02.subj.0271.lab.2014232014.iso.1	CRYPTIC	site.02	Lineage 4	lineage4.5	China
379	site.02.subj.0272.lab.2014232015.iso.1	CRYPTIC	site.02	Lineage 4	lineage4.4.2	China
380	site.02.subj.0273.lab.2014233003.iso.1	CRYPTIC	site.02	Lineage 2	lineage2.2	China
381	site.02.subj.0274.lab.2014233004.iso.1	CRYPTIC	site.02	Lineage 2	lineage2.2.7	China
382	site.02.subj.0275.lab.2014234022.iso.1	CRYPTIC	site.02	Lineage 4	lineage4.5	China
383	site.02.subj.0276.lab.2014234023.iso.1	CRYPTIC	site.02	Lineage 4	lineage4.5	China
384	site.02.subj.0277.lab.2014234025.iso.1	CRYPTIC	site.02	Lineage 2	lineage2.2.3	China
385	site.02.subj.0278.lab.2014234026.iso.1	CRYPTIC	site.02	Lineage 2	lineage2.2	China
386	site.02.subj.0279.lab.2014234027.iso.1	CRYPTIC	site.02	Lineage 2	lineage2.2.2	China
387	site.02.subj.0280.lab.2014234028.iso.1	CRYPTIC	site.02	Lineage 4	lineage4.5	China
388	site.02.subj.0281.lab.2014234030.iso.1	CRYPTIC	site.02	Lineage 2	lineage2.2.1	China
389	site.02.subj.0282.lab.2014234055.iso.1	CRYPTIC	site.02	Lineage 4	lineage4.4.2	China
390	site.02.subj.0283.lab.2014235015.iso.1	CRYPTIC	site.02	Lineage 2	lineage2.2.7	China
391	site.02.subj.0284.lab.2014235018.iso.1	CRYPTIC	site.02	Lineage 2	lineage2.2.3	China
392	site.02.subj.0285.lab.2014235023.iso.1	CRYPTIC	site.02	Lineage 2	lineage2.2	China
393	site.02.subj.0286.lab.2014235024.iso.1	CRYPTIC	site.02	Lineage 4	lineage4.5	China
394	site.02.subj.0287.lab.2014235026.iso.1	CRYPTIC	site.02	Lineage 4	lineage4.5	China
395	site.02.subj.0288.lab.2014235031.iso.1	CRYPTIC	site.02	Lineage 4	lineage4.4.2	China
396	site.02.subj.0289.lab.2014235036.iso.1	CRYPTIC	site.02	Lineage 2	lineage2.2	China
397	site.02.subj.0290.lab.2014235037.iso.1	CRYPTIC	site.02	Lineage 2	lineage2.2	China
398	site.02.subj.0291.lab.2014235040.iso.1	CRYPTIC	site.02	Lineage 4	lineage4.4.2	China
399	site.02.subj.0292.lab.2014235041.iso.1	CRYPTIC	site.02	Lineage 2	lineage2.2	China
400	site.02.subj.0293.lab.2014235044.iso.1	CRYPTIC	site.02	Lineage 2	lineage2.2.7	China
401	site.02.subj.0294.lab.2014235045.iso.1	CRYPTIC	site.02	Lineage 4	lineage4.2.2	China
402	site.02.subj.0295.lab.2014235046.iso.1	CRYPTIC	site.02	Lineage 4	lineage4.4.2	China
403	site.02.subj.0296.lab.2014235047.iso.1	CRYPTIC	site.02	Lineage 2	lineage2.2.7	China
404	site.02.subj.0297.lab.2014235072.iso.1	CRYPTIC	site.02	Lineage 4	lineage4.2.2	China
405	site.02.subj.0298.lab.2014235082.iso.1	CRYPTIC	site.02	Lineage 2	lineage2.2	China
406	site.02.subj.0299.lab.2014235084.iso.1	CRYPTIC	site.02	Lineage 4	lineage4.4.2	China
407	site.02.subj.0300.lab.2014235098.iso.1	CRYPTIC	site.02	Lineage 4	lineage4.5	China
408	site.02.subj.0301.lab.2014235099.iso.1	CRYPTIC	site.02	Lineage 2	lineage2.2.5	China
409	site.02.subj.0302.lab.2014235100.iso.1	CRYPTIC	site.02	Lineage 2	lineage2.2.10	China
410	site.02.subj.0303.lab.2015234029.iso.1	CRYPTIC	site.02	Lineage 4	lineage4.2.2	China
411	site.02.subj.0304.lab.2015235176.iso.1	CRYPTIC	site.02	Lineage 2	lineage2.2.3	China
412	site.02.subj.0306.lab.2015231001.iso.1	CRYPTIC	site.02	Lineage 4	lineage4.4.2	China
413	site.02.subj.0307.lab.2015232032.iso.1	CRYPTIC	site.02	Lineage 4	lineage4.5	China
414	site.02.subj.0309.lab.2015232071.iso.1	CRYPTIC	site.02	Mixed	lineage2.2.3/lineage4.10	China
415	site.02.subj.0310.lab.2015232072.iso.1	CRYPTIC	site.02	Lineage 2	lineage2.2.5	China
416	site.02.subj.0311.lab.2015232077.iso.1	CRYPTIC	site.02	Lineage 2	lineage2.2.5	China
417	site.02.subj.0314.lab.2015233007.iso.1	CRYPTIC	site.02	Lineage 4	lineage4.5	China
418	site.02.subj.0315.lab.2015234018.iso.1	CRYPTIC	site.02	Lineage 4	lineage4.5	China
419	site.02.subj.0316.lab.2015234024.iso.1	CRYPTIC	site.02	Lineage 2	lineage2.2.7	China
420	site.02.subj.0317.lab.2015234025.iso.1	CRYPTIC	site.02	Lineage 4	lineage4.5	China
421	site.02.subj.0318.lab.2015234027.iso.1	CRYPTIC	site.02	Lineage 2	lineage2.2.3	China
422	site.02.subj.0319.lab.2015234033.iso.1	CRYPTIC	site.02	Lineage 2	lineage2.2	China
423	site.02.subj.0320.lab.2015234037.iso.1	CRYPTIC	site.02	Lineage 4	lineage4	China
424	site.02.subj.0321.lab.2015234038.iso.1	CRYPTIC	site.02	Lineage 4	lineage4.5	China
425	site.02.subj.0323.lab.2015234049.iso.1	CRYPTIC	site.02	Lineage 2	lineage2.2.3	China
426	site.02.subj.0325.lab.2015251030.iso.1	CRYPTIC	site.02	Lineage 2	lineage2.2	China
427	site.02.subj.0326.lab.2015251043.iso.1	CRYPTIC	site.02	Lineage 4	lineage4.5	China
428	site.02.subj.0327.lab.2015235069.iso.1	CRYPTIC	site.02	Lineage 2	lineage2.2	China
429	site.02.subj.0328.lab.2015235124.iso.1	CRYPTIC	site.02	Lineage 4	lineage4.2.2	China
430	site.02.subj.0329.lab.2015235156.iso.1	CRYPTIC	site.02	Lineage 2	lineage2.2	China
431	site.02.subj.0330.lab.2015235158.iso.1	CRYPTIC	site.02	Lineage 4	lineage4.4.2	China
432	site.02.subj.0331.lab.2015235162.iso.1	CRYPTIC	site.02	Lineage 2	lineage2.2.2	China
433	site.02.subj.0332.lab.2015235165.iso.1	CRYPTIC	site.02	Lineage 2	lineage2.2	China
434	site.02.subj.0333.lab.2015235166.iso.1	CRYPTIC	site.02	Lineage 2	lineage2.2.1	China
435	site.02.subj.0335.lab.2014235053.iso.1	CRYPTIC	site.02	Lineage 2	lineage2.2	China
436	site.02.subj.0336.lab.2014235054.iso.1	CRYPTIC	site.02	Lineage 2	lineage2.2.7	China
437	site.02.subj.0338.lab.251088-14.iso.1	CRYPTIC	site.02	Lineage 4	lineage4.2.2	China
438	site.02.subj.0340.lab.222054-14.iso.1	CRYPTIC	site.02	Lineage 2	lineage2.2.1	China
439	site.02.subj.0341.lab.235097-15.iso.1	CRYPTIC	site.02	Lineage 4	lineage4.5	China
440	site.02.subj.0343.lab.232002-15.iso.1	CRYPTIC	site.02	Lineage 2	lineage2.2	China
441	site.02.subj.0344.lab.235117-15.iso.1	CRYPTIC	site.02	Lineage 4	lineage4.5	China
442	site.02.subj.0345.lab.234051-15.iso.1	CRYPTIC	site.02	Lineage 4	lineage4.5	China
443	site.02.subj.0347.lab.231019-15.iso.1	CRYPTIC	site.02	Lineage 2	lineage2.2.7	China
444	site.02.subj.0348.lab.232031-15.iso.1	CRYPTIC	site.02	Lineage 4	lineage4	China
445	site.02.subj.0349.lab.251038-15.iso.1	CRYPTIC	site.02	Lineage 4	lineage4.5	China
446	site.02.subj.0351.lab.235022-14.iso.1	CRYPTIC	site.02	Lineage 2	lineage2.2.3	China
447	site.02.subj.0352.lab.235093-15.iso.1	CRYPTIC	site.02	Lineage 2	lineage2.2.3	China
448	site.02.subj.0353.lab.235092-15.iso.1	CRYPTIC	site.02	Lineage 4	lineage4.5	China
449	site.02.subj.0354.lab.235118-15.iso.1	CRYPTIC	site.02	Lineage 2	lineage2.2.7	China
450	site.02.subj.0355.lab.235091-15.iso.1	CRYPTIC	site.02	Lineage 4	lineage4.5	China
451	site.02.subj.0356.lab.235074-14.iso.1	CRYPTIC	site.02	Lineage 2	lineage2.2	China
452	site.02.subj.0357.lab.235093-14.iso.1	CRYPTIC	site.02	Lineage 2	lineage2.2.3	China
453	site.02.subj.0359.lab.222018-14.iso.1	CRYPTIC	site.02	Lineage 2	lineage2.2.3	China
454	site.02.subj.0362.lab.233013-14.iso.1	CRYPTIC	site.02	Lineage 2	lineage2.2.3	China
455	site.02.subj.0363.lab.235089-14.iso.1	CRYPTIC	site.02	Lineage 2	lineage2.2.6	China
456	site.02.subj.0364.lab.231002-14.iso.1	CRYPTIC	site.02	Lineage 4	lineage4.4.2	China
457	site.02.subj.0365.lab.231012-14.iso.1	CRYPTIC	site.02	Lineage 4	lineage4.5	China
458	site.02.subj.0366.lab.222025-14.iso.1	CRYPTIC	site.02	Mixed	lineage4.2/lineage4.4.2	China
459	site.02.subj.0368.lab.222052-14.iso.1	CRYPTIC	site.02	Lineage 2	lineage2.2	China
460	site.02.subj.0369.lab.222026-14.iso.1	CRYPTIC	site.02	Lineage 4	lineage4.5	China
461	site.02.subj.0370.lab.222044-14.iso.1	CRYPTIC	site.02	Lineage 3	lineage3	China
462	site.02.subj.0371.lab.232008-14.iso.1	CRYPTIC	site.02	Lineage 2	lineage2.2	China
463	site.02.subj.0372.lab.231004-14.iso.1	CRYPTIC	site.02	Lineage 2	lineage2.2	China
464	site.02.subj.0373.lab.233006-14.iso.1	CRYPTIC	site.02	Lineage 2	lineage2.2.3	China
465	site.02.subj.0374.lab.251079-14.iso.1	CRYPTIC	site.02	Lineage 4	lineage4.2.2	China
466	site.02.subj.0375.lab.222032-14.iso.1	CRYPTIC	site.02	Lineage 4	lineage4.5	China
467	site.02.subj.0377.lab.235044-15.iso.1	CRYPTIC	site.02	Lineage 4	lineage4.4.2	China
468	site.02.subj.0378.lab.235013-15.iso.1	CRYPTIC	site.02	Lineage 4	lineage4.5	China
469	site.02.subj.0379.lab.232022-15.iso.1	CRYPTIC	site.02	Lineage 4	lineage4.5	China
470	site.02.subj.0380.lab.251023-15.iso.1	CRYPTIC	site.02	Lineage 4	lineage4.5	China
471	site.02.subj.0381.lab.234012-14.iso.1	CRYPTIC	site.02	Lineage 2	lineage2.2	China
472	site.02.subj.0382.lab.235088-15.iso.1	CRYPTIC	site.02	Lineage 2	lineage2.2	China
473	site.02.subj.0383.lab.235095-15.iso.1	CRYPTIC	site.02	Lineage 2	lineage2.2.7	China
474	site.02.subj.0384.lab.232003-15.iso.1	CRYPTIC	site.02	Lineage 2	lineage2.2	China
475	site.02.subj.0385.lab.235016-15.iso.1	CRYPTIC	site.02	Lineage 2	lineage2.2.3	China
476	site.02.subj.0387.lab.234061-15.iso.1	CRYPTIC	site.02	Lineage 4	lineage4.5	China
477	site.02.subj.0388.lab.232005-15.iso.1	CRYPTIC	site.02	Lineage 2	lineage2.2.5	China
478	site.02.subj.0389.lab.251027-15.iso.1	CRYPTIC	site.02	Lineage 4	lineage4.5	China
479	site.02.subj.0390.lab.235019-14.iso.1	CRYPTIC	site.02	Lineage 2	lineage2.2	China
480	site.02.subj.0391.lab.235100-15.iso.1	CRYPTIC	site.02	Lineage 2	lineage2.2	China
481	site.02.subj.0392.lab.232004-15.iso.1	CRYPTIC	site.02	Lineage 2	lineage2.2.7	China
482	site.02.subj.0393.lab.232013-15.iso.1	CRYPTIC	site.02	Lineage 2	lineage2.2	China
483	site.02.subj.0394.lab.235049-15.iso.1	CRYPTIC	site.02	Lineage 4	lineage4.2.2	China
484	site.02.subj.0395.lab.235084-15.iso.1	CRYPTIC	site.02	Lineage 2	lineage2.2.7	China
485	site.02.subj.0397.lab.251014-15.iso.1	CRYPTIC	site.02	Lineage 2	lineage2.2.2	China
486	site.02.subj.0398.lab.234011-14.iso.1	CRYPTIC	site.02	Lineage 2	lineage2.2	China
487	site.02.subj.0399.lab.222014-14.iso.1	CRYPTIC	site.02	Lineage 2	lineage2.2	China
488	site.02.subj.0400.lab.235073-14.iso.1	CRYPTIC	site.02	Lineage 2	lineage2.2	China
489	site.02.subj.0401.lab.235086-14.iso.1	CRYPTIC	site.02	Lineage 2	lineage2.2.3	China
490	site.02.subj.0402.lab.232006-14.iso.1	CRYPTIC	site.02	Lineage 2	lineage2.2	China
491	site.02.subj.0403.lab.231007-14.iso.1	CRYPTIC	site.02	Lineage 2	lineage2.2	China
492	site.02.subj.0404.lab.222028-14.iso.1	CRYPTIC	site.02	Lineage 2	lineage2.2	China
493	site.02.subj.0405.lab.231010-14.iso.1	CRYPTIC	site.02	Lineage 2	lineage2.2	China
494	site.02.subj.0406.lab.222034-14.iso.1	CRYPTIC	site.02	Lineage 2	lineage2.2.7	China
495	site.02.subj.0407.lab.222033-14.iso.1	CRYPTIC	site.02	Lineage 2	lineage2.2.8	China
496	site.02.subj.0408.lab.222045-14.iso.1	CRYPTIC	site.02	Lineage 2	lineage2.2	China
497	site.02.subj.0409.lab.235063-14.iso.1	CRYPTIC	site.02	Lineage 2	lineage2.2.7	China
498	site.02.subj.0410.lab.235080-14.iso.1	CRYPTIC	site.02	Lineage 2	lineage2.2.6	China
499	site.02.subj.0411.lab.235087-14.iso.1	CRYPTIC	site.02	Lineage 2	lineage2.2.3	China
500	site.02.subj.0412.lab.231016-14.iso.1	CRYPTIC	site.02	Lineage 2	lineage2.2	China
501	site.02.subj.0413.lab.235101-15.iso.1	CRYPTIC	site.02	Lineage 2	lineage2.2.3	China
502	site.02.subj.0415.lab.222039-14.iso.1	CRYPTIC	site.02	Lineage 4	lineage4.4.2	China
503	site.02.subj.0416.lab.234036-14.iso.1	CRYPTIC	site.02	Lineage 2	lineage2.2	China
504	site.02.subj.0417.lab.235096-14.iso.1	CRYPTIC	site.02	Lineage 4	lineage4.2.2	China
505	site.02.subj.0418.lab.234037-14.iso.1	CRYPTIC	site.02	Lineage 2	lineage2.2.7	China
506	site.02.subj.0419.lab.251031-15.iso.1	CRYPTIC	site.02	Lineage 2	lineage2.2.3	China
507	site.02.subj.0420.lab.234034-14.iso.1	CRYPTIC	site.02	Lineage 2	lineage2.2.7	China
508	site.02.subj.0421.lab.251028-14.iso.1	CRYPTIC	site.02	Lineage 2	lineage2.2	China
509	site.02.subj.0423.lab.235003-14.iso.1	CRYPTIC	site.02	Lineage 2	lineage2.2	China
510	site.02.subj.0424.lab.251022-14.iso.1	CRYPTIC	site.02	Lineage 2	lineage2.2	China
511	site.02.subj.0425.lab.235085-14.iso.1	CRYPTIC	site.02	Lineage 2	lineage2.2.7	China
512	site.02.subj.0426.lab.251003-15.iso.1	CRYPTIC	site.02	Lineage 2	lineage2.2	China
513	site.02.subj.0428.lab.232082-15.iso.1	CRYPTIC	site.02	Lineage 2	lineage2.2.3	China
514	site.02.subj.0430.lab.234035-14.iso.1	CRYPTIC	site.02	Lineage 2	lineage2.2	China
515	site.02.subj.0431.lab.235049-14.iso.1	CRYPTIC	site.02	Lineage 4	lineage4.2.2	China
516	site.02.subj.0432.lab.232022-14.iso.1	CRYPTIC	site.02	Lineage 4	lineage4.5	China
517	site.02.subj.0434.lab.235016-14.iso.1	CRYPTIC	site.02	Lineage 4	lineage4.4.2	China
518	site.02.subj.0436.lab.235179-15.iso.1	CRYPTIC	site.02	Lineage 4	lineage4.5	China
519	site.02.subj.0437.lab.251002-15.iso.1	CRYPTIC	site.02	Lineage 2	lineage2.2.3	China
520	site.02.subj.0438.lab.235010-14.iso.1	CRYPTIC	site.02	Lineage 2	lineage2.2	China
521	site.02.subj.0439.lab.235048-14.iso.1	CRYPTIC	site.02	Lineage 4	lineage4.4.2	China
522	site.02.subj.0440.lab.251021-14.iso.1	CRYPTIC	site.02	Lineage 2	lineage2.2	China
523	site.02.subj.0441.lab.235092-14.iso.1	CRYPTIC	site.02	Lineage 4	lineage4.4.2	China
524	site.02.subj.0442.lab.251039-15.iso.1	CRYPTIC	site.02	Lineage 2	lineage2.2.3	China
525	site.02.subj.0444.lab.234002-14.iso.1	CRYPTIC	site.02	Lineage 4	lineage4.5	China
526	site.02.subj.0445.lab.235007-14.iso.1	CRYPTIC	site.02	Lineage 2	lineage2.2	China
527	site.02.subj.0446.lab.234038-14.iso.1	CRYPTIC	site.02	Lineage 2	lineage2.2	China
528	site.02.subj.0448.lab.234016-14.iso.1	CRYPTIC	site.02	Lineage 4	lineage4.4.2	China
529	site.02.subj.0449.lab.235076-14.iso.1	CRYPTIC	site.02	Lineage 2	lineage2.2.6	China
530	site.02.subj.0450.lab.235057-14.iso.1	CRYPTIC	site.02	Lineage 4	lineage4.2.2	China
531	site.02.subj.0451.lab.235021-14.iso.1	CRYPTIC	site.02	Lineage 4	lineage4.5	China
532	site.02.subj.0452.lab.234018-14.iso.1	CRYPTIC	site.02	Lineage 2	lineage2.2.7	China
533	site.02.subj.0453.lab.233014-14.iso.1	CRYPTIC	site.02	Lineage 2	lineage2.2	China
534	site.02.subj.0454.lab.235043-14.iso.1	CRYPTIC	site.02	Lineage 4	lineage4	China
535	site.02.subj.0455.lab.251040-15.iso.1	CRYPTIC	site.02	Lineage 2	lineage2.2	China
536	site.02.subj.0456.lab.234008-14.iso.1	CRYPTIC	site.02	Lineage 2	lineage2.2.6	China
537	site.02.subj.0457.lab.235066-14.iso.1	CRYPTIC	site.02	Lineage 4	lineage4.5	China
538	site.02.subj.0458.lab.235034-14.iso.1	CRYPTIC	site.02	Lineage 4	lineage4.4.2	China
539	site.02.subj.0459.lab.233001-14.iso.1	CRYPTIC	site.02	Lineage 2	lineage2.2.3	China
540	site.02.subj.0460.lab.222009-14.iso.1	CRYPTIC	site.02	Lineage 2	lineage2.2.3	China
541	site.02.subj.0463.lab.235070-14.iso.1	CRYPTIC	site.02	Lineage 4	lineage4.4.2	China
542	site.02.subj.0464.lab.232021-14.iso.1	CRYPTIC	site.02	Lineage 2	lineage2.2	China
543	site.02.subj.0465.lab.233009-14.iso.1	CRYPTIC	site.02	Lineage 2	lineage2.2.2	China
544	site.02.subj.0466.lab.235027-14.iso.1	CRYPTIC	site.02	Lineage 2	lineage2.2.7	China
545	site.02.subj.0467.lab.234020-14.iso.1	CRYPTIC	site.02	Lineage 2	lineage2.2	China
546	site.02.subj.0468.lab.234005-14.iso.1	CRYPTIC	site.02	Lineage 2	lineage2.2	China
547	site.02.subj.0469.lab.235020-14.iso.1	CRYPTIC	site.02	Lineage 2	lineage2.2.7	China
548	site.02.subj.0470.lab.234006-14.iso.1	CRYPTIC	site.02	Lineage 4	lineage4.4.2	China
549	site.02.subj.0471.lab.222047-14.iso.1	CRYPTIC	site.02	Lineage 4	lineage4.4.2	China
550	site.02.subj.0472.lab.222036-14.iso.1	CRYPTIC	site.02	Lineage 4	lineage4.5	China
551	site.02.subj.0473.lab.235077-14.iso.1	CRYPTIC	site.02	Lineage 4	lineage4.5	China
552	site.02.subj.0474.lab.235058-14.iso.1	CRYPTIC	site.02	Lineage 2	lineage2.2.7	China
553	site.02.subj.0475.lab.235025-14.iso.1	CRYPTIC	site.02	Lineage 2	lineage2.2	China
554	site.02.subj.0476.lab.235028-14.iso.1	CRYPTIC	site.02	Lineage 2	lineage2.2	China
555	site.02.subj.0477.lab.234013-14.iso.1	CRYPTIC	site.02	Lineage 4	lineage4.5	China
556	site.02.subj.0478.lab.234019-14.iso.1	CRYPTIC	site.02	Lineage 4	lineage4.4.2	China
557	site.02.subj.0479.lab.235068-14.iso.1	CRYPTIC	site.02	Lineage 2	lineage2.2	China
558	site.02.subj.0480.lab.234017-14.iso.1	CRYPTIC	site.02	Lineage 4	lineage4.5	China
559	site.02.subj.0481.lab.251005-15.iso.1	CRYPTIC	site.02	Lineage 2	lineage2.2.1	China
560	site.02.subj.0482.lab.235081-14.iso.1	CRYPTIC	site.02	Lineage 2	lineage2.2.1	China
561	site.02.subj.0483.lab.222021-14.iso.1	CRYPTIC	site.02	Lineage 4	lineage4.4.2	China
562	site.02.subj.0485.lab.235059-14.iso.1	CRYPTIC	site.02	Lineage 2	lineage2.2.7	China
563	site.02.subj.0486.lab.235060-14.iso.1	CRYPTIC	site.02	Lineage 2	lineage2.2.7	China
564	site.02.subj.0488.lab.233005-14.iso.1	CRYPTIC	site.02	Lineage 2	lineage2.2.7	China
565	site.02.subj.0490.lab.251016-14.iso.1	CRYPTIC	site.02	Lineage 2	lineage2.2	China
566	site.02.subj.0491.lab.231014-15.iso.1	CRYPTIC	site.02	Lineage 4	lineage4.5	China
567	site.02.subj.0492.lab.231015-15.iso.1	CRYPTIC	site.02	Lineage 4	lineage4.5	China
568	site.02.subj.0493.lab.235052-14.iso.1	CRYPTIC	site.02	Lineage 4	lineage4.5	China
569	site.02.subj.0494.lab.234031-14.iso.1	CRYPTIC	site.02	Lineage 2	lineage2.2.7	China
570	site.02.subj.0497.lab.235075-14.iso.1	CRYPTIC	site.02	Lineage 4	lineage4.4.2	China
571	site.02.subj.0498.lab.234060-14.iso.1	CRYPTIC	site.02	Lineage 4	lineage4.4.2	China
572	site.02.subj.0499.lab.251034-15.iso.1	CRYPTIC	site.02	Lineage 2	lineage2.2.2	China
573	site.02.subj.0500.lab.241129-14.iso.1	CRYPTIC	site.02	Lineage 2	lineage2.2.3	China
574	site.02.subj.0501.lab.242280-14.iso.1	CRYPTIC	site.02	Lineage 2	lineage2.2.7	China
575	site.02.subj.0502.lab.242281-14.iso.1	CRYPTIC	site.02	Lineage 2	lineage2.2	China
576	site.02.subj.0503.lab.241132-14.iso.1	CRYPTIC	site.02	Lineage 2	lineage2.2	China
577	site.02.subj.0505.lab.242120-14.iso.1	CRYPTIC	site.02	Lineage 2	lineage2.2	China
578	site.02.subj.0507.lab.241133-14.iso.1	CRYPTIC	site.02	Lineage 2	lineage2.2	China
579	site.02.subj.0508.lab.242279-14.iso.1	CRYPTIC	site.02	Lineage 4	lineage4.5	China
580	site.02.subj.0509.lab.242054-14.iso.1	CRYPTIC	site.02	Lineage 4	lineage4.2.2	China
581	site.02.subj.0510.lab.242061-14.iso.1	CRYPTIC	site.02	Mixed	lineage2.2.3/lineage4.10	China
582	site.02.subj.0511.lab.241152-14.iso.1	CRYPTIC	site.02	Lineage 2	lineage2.2.5	China
583	site.02.subj.0512.lab.241128-14.iso.1	CRYPTIC	site.02	Lineage 2	lineage2.2.2	China
584	site.02.subj.0513.lab.241127-14.iso.1	CRYPTIC	site.02	Lineage 2	lineage2.2.3	China
585	site.02.subj.0515.lab.242316-14.iso.1	CRYPTIC	site.02	Lineage 2	lineage2.2.3	China
586	site.02.subj.0517.lab.242314-14.iso.1	CRYPTIC	site.02	Lineage 4	lineage4.5	China
587	site.02.subj.0518.lab.242313-14.iso.1	CRYPTIC	site.02	Lineage 2	lineage2.2.7	China
588	site.02.subj.0519.lab.242319-14.iso.1	CRYPTIC	site.02	Lineage 2	lineage2.2.3	China
589	site.02.subj.0520.lab.242338-14.iso.1	CRYPTIC	site.02	Lineage 2	lineage2.2	China
590	site.02.subj.0521.lab.242304-14.iso.1	CRYPTIC	site.02	Lineage 2	lineage2.2.3	China
591	site.02.subj.0522.lab.242333-14.iso.1	CRYPTIC	site.02	Lineage 2	lineage2.2.1	China
592	site.02.subj.0523.lab.242334-14.iso.1	CRYPTIC	site.02	Lineage 4	lineage4.4.2	China
593	site.02.subj.0525.lab.242317-14.iso.1	CRYPTIC	site.02	Lineage 4	lineage4.5	China
594	site.02.subj.0527.lab.231018-15.iso.1	CRYPTIC	site.02	Lineage 4	lineage4.5	China
595	site.02.subj.0529.lab.241137-14.iso.1	CRYPTIC	site.02	Lineage 2	lineage2.2.1	China
596	site.02.subj.0530.lab.241139-14.iso.1	CRYPTIC	site.02	Lineage 2	lineage2.2.6	China
597	site.02.subj.0531.lab.242305-14.iso.1	CRYPTIC	site.02	Lineage 4	lineage4.5	China
598	site.02.subj.0532.lab.242320-14.iso.1	CRYPTIC	site.02	Lineage 2	lineage2.2.3	China
599	site.02.subj.0533.lab.242321-14.iso.1	CRYPTIC	site.02	Lineage 4	lineage4.4.2	China
600	site.02.subj.0534.lab.241146-14.iso.1	CRYPTIC	site.02	Lineage 2	lineage2.2.5	China
601	site.02.subj.0535.lab.241147-14.iso.1	CRYPTIC	site.02	Lineage 2	lineage2.2.5	China
602	site.02.subj.0536.lab.241148-14.iso.1	CRYPTIC	site.02	Lineage 2	lineage2.2.5	China
603	site.02.subj.0537.lab.242289-14.iso.1	CRYPTIC	site.02	Lineage 4	lineage4.5	China
604	site.02.subj.0538.lab.242287-14.iso.1	CRYPTIC	site.02	Lineage 2	lineage2.2.7	China
605	site.02.subj.0539.lab.242302-14.iso.1	CRYPTIC	site.02	Lineage 4	lineage4.5	China
606	site.02.subj.0540.lab.241036-14.iso.1	CRYPTIC	site.02	Lineage 2	lineage2.2.7	China
607	site.02.subj.0541.lab.241038-14.iso.1	CRYPTIC	site.02	Lineage 2	lineage2.2.7	China
608	site.02.subj.0543.lab.242277-14.iso.1	CRYPTIC	site.02	Lineage 2	lineage2.2	China
609	site.02.subj.0545.lab.242340-14.iso.1	CRYPTIC	site.02	Lineage 2	lineage2.2.2	China
610	site.02.subj.0546.lab.242059-14.iso.1	CRYPTIC	site.02	Lineage 2	lineage2.2.1	China
611	site.02.subj.0547.lab.242299-14.iso.1	CRYPTIC	site.02	Lineage 4	lineage4.5	China
612	site.02.subj.0548.lab.241030-14.iso.1	CRYPTIC	site.02	Lineage 2	lineage2.2.5	China
613	site.02.subj.0549.lab.242337-14.iso.1	CRYPTIC	site.02	Lineage 2	lineage2.2.2	China
614	site.02.subj.0550.lab.242336-14.iso.1	CRYPTIC	site.02	Lineage 2	lineage2.2.3	China
615	site.02.subj.0551.lab.242341-14.iso.1	CRYPTIC	site.02	Lineage 2	lineage2.2.3	China
616	site.02.subj.0552.lab.241168-14.iso.1	CRYPTIC	site.02	Lineage 4	lineage4.5	China
617	site.02.subj.0554.lab.242360-14.iso.1	CRYPTIC	site.02	Lineage 4	lineage4.5	China
618	site.02.subj.0555.lab.241106-14.iso.1	CRYPTIC	site.02	Lineage 4	lineage4.5	China
619	site.02.subj.0556.lab.241171-14.iso.1	CRYPTIC	site.02	Lineage 2	lineage2.2	China
620	site.02.subj.0557.lab.242107-14.iso.1	CRYPTIC	site.02	Lineage 2	lineage2.2	China
621	site.02.subj.0558.lab.242112-14.iso.1	CRYPTIC	site.02	Lineage 4	lineage4.4.2	China
622	site.02.subj.0559.lab.242311-14.iso.1	CRYPTIC	site.02	Lineage 2	lineage2.2.5	China
623	site.02.subj.0560.lab.241169-14.iso.1	CRYPTIC	site.02	Lineage 4	lineage4.5	China
624	site.02.subj.0562.lab.241173-14.iso.1	CRYPTIC	site.02	Lineage 2	lineage2.2.3	China
625	site.02.subj.0563.lab.241172-14.iso.1	CRYPTIC	site.02	Lineage 2	lineage2.2	China
626	site.02.subj.0564.lab.241140-14.iso.1	CRYPTIC	site.02	Lineage 2	lineage2.2.3	China
627	site.02.subj.0565.lab.242309-14.iso.1	CRYPTIC	site.02	Lineage 2	lineage2.2.3	China
628	site.02.subj.0566.lab.242105-14.iso.1	CRYPTIC	site.02	Lineage 4	lineage4.5	China
629	site.02.subj.0567.lab.242103-14.iso.1	CRYPTIC	site.02	Lineage 4	lineage4.5	China
630	site.02.subj.0568.lab.241174-14.iso.1	CRYPTIC	site.02	Lineage 2	lineage2.2.3	China
631	site.02.subj.0569.lab.242347-14.iso.1	CRYPTIC	site.02	Lineage 4	lineage4.4.2	China
632	site.02.subj.0570.lab.242345-14.iso.1	CRYPTIC	site.02	Lineage 2	lineage2.2.3	China
633	site.02.subj.0571.lab.241050-14.iso.1	CRYPTIC	site.02	Lineage 4	lineage4.4.2	China
634	site.02.subj.0572.lab.241002-14.iso.1	CRYPTIC	site.02	Lineage 2	lineage2.2.2	China
635	site.02.subj.0573.lab.241010-14.iso.1	CRYPTIC	site.02	Lineage 4	lineage4.4.2	China
636	site.02.subj.0575.lab.242349-14.iso.1	CRYPTIC	site.02	Lineage 4	lineage4.5	China
637	site.02.subj.0576.lab.242352-14.iso.1	CRYPTIC	site.02	Lineage 2	lineage2.2	China
638	site.02.subj.0577.lab.241018-14.iso.1	CRYPTIC	site.02	Lineage 2	lineage2.2	China
639	site.02.subj.0579.lab.242351-14.iso.1	CRYPTIC	site.02	Lineage 2	lineage2.2.2	China
640	site.02.subj.0580.lab.242350-14.iso.1	CRYPTIC	site.02	Lineage 4	lineage4.5	China
641	site.02.subj.0581.lab.241014-14.iso.1	CRYPTIC	site.02	Lineage 2	lineage2.2.3	China
642	site.02.subj.0582.lab.241039-14.iso.1	CRYPTIC	site.02	Lineage 2	lineage2.2.2	China
643	site.02.subj.0583.lab.241044-14.iso.1	CRYPTIC	site.02	Lineage 2	lineage2.2.3	China
644	site.02.subj.0584.lab.241048-14.iso.1	CRYPTIC	site.02	Lineage 2	lineage2.2	China
645	site.02.subj.0585.lab.241040-14.iso.1	CRYPTIC	site.02	Lineage 2	lineage2.2.7	China
646	site.02.subj.0586.lab.241045-14.iso.1	CRYPTIC	site.02	Lineage 2	lineage2.2	China
647	site.02.subj.0587.lab.241042-14.iso.1	CRYPTIC	site.02	Lineage 4	lineage4.5	China
648	site.02.subj.0588.lab.241047-14.iso.1	CRYPTIC	site.02	Lineage 2	lineage2.2	China
649	site.02.subj.0589.lab.241043-14.iso.1	CRYPTIC	site.02	Lineage 2	lineage2.2.3	China
650	site.02.subj.0590.lab.242286-14.iso.1	CRYPTIC	site.02	Lineage 4	lineage4.4.2	China
651	site.02.subj.0591.lab.242284-14.iso.1	CRYPTIC	site.02	Lineage 2	lineage2.2.5	China
652	site.02.subj.0592.lab.241035-14.iso.1	CRYPTIC	site.02	Lineage 2	lineage2.2.7	China
653	site.02.subj.0593.lab.241033-14.iso.1	CRYPTIC	site.02	Lineage 2	lineage2.2.1	China
654	site.02.subj.0594.lab.242355-14.iso.1	CRYPTIC	site.02	Lineage 4	lineage4.5	China
655	site.02.subj.0595.lab.242356-14.iso.1	CRYPTIC	site.02	Lineage 2	lineage2.2	China
656	site.02.subj.0596.lab.242357-14.iso.1	CRYPTIC	site.02	Lineage 2	lineage2.2.3	China
657	site.02.subj.0597.lab.241134-14.iso.1	CRYPTIC	site.02	Lineage 4	lineage4.5	China
658	site.02.subj.0598.lab.242108-14.iso.1	CRYPTIC	site.02	Lineage 2	lineage2.2.3	China
659	site.02.subj.0599.lab.241141-14.iso.1	CRYPTIC	site.02	Lineage 2	lineage2.2.3	China
660	site.02.subj.0600.lab.241153-14.iso.1	CRYPTIC	site.02	Lineage 2	lineage2.2.5	China
661	site.02.subj.0602.lab.242354-14.iso.1	CRYPTIC	site.02	Lineage 4	lineage4.4.2	China
662	site.02.subj.0603.lab.242111-14.iso.1	CRYPTIC	site.02	Lineage 4	lineage4.5	China
663	site.02.subj.0604.lab.241032-14.iso.1	CRYPTIC	site.02	Lineage 2	lineage2.2	China
664	site.02.subj.0605.lab.241028-14.iso.1	CRYPTIC	site.02	Lineage 2	lineage2.2	China
665	site.02.subj.0606.lab.241023-14.iso.1	CRYPTIC	site.02	Lineage 2	lineage2.2.6	China
666	site.02.subj.0607.lab.241016-14.iso.1	CRYPTIC	site.02	Lineage 2	lineage2.2	China
667	site.02.subj.0609.lab.241013-14.iso.1	CRYPTIC	site.02	Lineage 2	lineage2.2.3	China
668	site.02.subj.0610.lab.241012-14.iso.1	CRYPTIC	site.02	Lineage 2	lineage2.2.6	China
669	site.02.subj.0611.lab.241008-14.iso.1	CRYPTIC	site.02	Lineage 2	lineage2.2	China
670	site.02.subj.0612.lab.241006-14.iso.1	CRYPTIC	site.02	Lineage 2	lineage2.2	China
671	site.02.subj.0614.lab.241125-14.iso.1	CRYPTIC	site.02	Lineage 2	lineage2.2.2	China
672	site.02.subj.0615.lab.232090-15.iso.1	CRYPTIC	site.02	Lineage 4	lineage4.5	China
673	site.02.subj.0616.lab.232059-15.iso.1	CRYPTIC	site.02	Lineage 4	lineage4.5	China
674	site.02.subj.0617.lab.232092-15.iso.1	CRYPTIC	site.02	Lineage 4	lineage4.5	China
675	site.02.subj.0618.lab.241084-14.iso.1	CRYPTIC	site.02	Lineage 2	lineage2.2.7	China
676	site.02.subj.0619.lab.234044-15.iso.1	CRYPTIC	site.02	Lineage 2	lineage2.2.2	China
677	site.02.subj.0620.lab.235132-15.iso.1	CRYPTIC	site.02	Lineage 2	lineage2.2	China
678	site.02.subj.0621.lab.234052-15.iso.1	CRYPTIC	site.02	Lineage 2	lineage2.2.6	China
679	site.02.subj.0623.lab.232103-15.iso.1	CRYPTIC	site.02	Lineage 2	lineage2.2	China
680	site.02.subj.0624.lab.235134-15.iso.1	CRYPTIC	site.02	Lineage 2	lineage2.2	China
681	site.02.subj.0626.lab.235148-15.iso.1	CRYPTIC	site.02	Lineage 2	lineage2.2.7	China
682	site.02.subj.0627.lab.232093-15.iso.1	CRYPTIC	site.02	Lineage 2	lineage2.2.7	China
683	site.02.subj.0628.lab.235149-15.iso.1	CRYPTIC	site.02	Lineage 2	lineage2.2.7	China
684	site.02.subj.0631.lab.235136-15.iso.1	CRYPTIC	site.02	Lineage 4	lineage4.5	China
685	site.02.subj.0634.lab.232085-15.iso.1	CRYPTIC	site.02	Mixed	lineage2.2.7/lineage4.5	China
686	site.02.subj.0636.lab.241093-14.iso.1	CRYPTIC	site.02	Lineage 2	lineage2.2	China
687	site.02.subj.0638.lab.235150-15.iso.1	CRYPTIC	site.02	Lineage 2	lineage2.2.2	China
688	site.02.subj.0639.lab.235137-15.iso.1	CRYPTIC	site.02	Lineage 4	lineage4.5	China
689	site.02.subj.0640.lab.232091-15.iso.1	CRYPTIC	site.02	Lineage 2	lineage2.2	China
690	site.02.subj.0641.lab.241101-14.iso.1	CRYPTIC	site.02	Lineage 4	lineage4.5	China
691	site.02.subj.0643.lab.241082-14.iso.1	CRYPTIC	site.02	Lineage 2	lineage2.2.3	China
692	site.02.subj.0644.lab.232102-15.iso.1	CRYPTIC	site.02	Lineage 4	lineage4.5	China
693	site.02.subj.0645.lab.235081-15.iso.1	CRYPTIC	site.02	Lineage 2	lineage2.2.3	China
694	site.02.subj.0647.lab.241003-14.iso.1	CRYPTIC	site.02	Lineage 4	lineage4.5	China
695	site.02.subj.0651.lab.241192-14.iso.1	CRYPTIC	site.02	Lineage 2	lineage2.2.3	China
696	site.02.subj.0652.lab.241195-14.iso.1	CRYPTIC	site.02	Lineage 2	lineage2.2.3	China
697	site.02.subj.0653.lab.232098-15.iso.1	CRYPTIC	site.02	Lineage 2	lineage2.2.1	China
698	site.02.subj.0654.lab.232101-15.iso.1	CRYPTIC	site.02	Lineage 4	lineage4.2.2	China
699	site.02.subj.0655.lab.242318-14.iso.1	CRYPTIC	site.02	Lineage 4	lineage4.4.2	China
700	site.02.subj.0659.lab.241110-14.iso.1	CRYPTIC	site.02	Lineage 2	lineage2.2.3	China
701	site.02.subj.0660.lab.235135-15.iso.1	CRYPTIC	site.02	Lineage 2	lineage2.2	China
702	site.02.subj.0661.lab.241083-14.iso.1	CRYPTIC	site.02	Lineage 2	lineage2.2.7	China
703	site.02.subj.0665.lab.232089-15.iso.1	CRYPTIC	site.02	Lineage 2	lineage2.2.5	China
704	site.02.subj.0666.lab.235178-15.iso.1	CRYPTIC	site.02	Mixed	lineage4.4.2/lineage4.5	China
705	site.02.subj.0667.lab.2014241187.iso.1	CRYPTIC	site.02	Lineage 2	lineage2.2.3	China
706	site.02.subj.0668.lab.2014241159.iso.1	CRYPTIC	site.02	Lineage 2	lineage2.2.3	China
707	site.02.subj.0669.lab.2014241041.iso.1	CRYPTIC	site.02	Lineage 4	lineage4.5	China
708	site.02.subj.0670.lab.2014241092.iso.1	CRYPTIC	site.02	Lineage 2	lineage2.2	China
709	site.02.subj.0671.lab.2014242260.iso.1	CRYPTIC	site.02	Lineage 2	lineage2.2	China
710	site.02.subj.0672.lab.2014241191.iso.1	CRYPTIC	site.02	Lineage 2	lineage2.2.3	China
711	site.02.subj.0673.lab.2014242052.iso.1	CRYPTIC	site.02	Lineage 4	lineage4.2.2	China
712	site.02.subj.0674.lab.2014241004.iso.1	CRYPTIC	site.02	Lineage 4	lineage4.5	China
713	site.02.subj.0675.lab.2014241163.iso.1	CRYPTIC	site.02	Lineage 2	lineage2.2.7	China
714	site.02.subj.0676.lab.2014242257.iso.1	CRYPTIC	site.02	Lineage 4	lineage4.4.2	China
715	site.02.subj.0677.lab.2014241057.iso.1	CRYPTIC	site.02	Lineage 4	lineage4.4.2	China
716	site.02.subj.0678.lab.2014241056.iso.1	CRYPTIC	site.02	Lineage 4	lineage4.4.2	China
717	site.02.subj.0679.lab.2014241005.iso.1	CRYPTIC	site.02	Lineage 2	lineage2.2	China
718	site.02.subj.0681.lab.2014241022.iso.1	CRYPTIC	site.02	Lineage 4	lineage4.2.2	China
719	site.02.subj.0682.lab.2014241105.iso.1	CRYPTIC	site.02	Lineage 2	lineage2.2.7	China
720	site.02.subj.0683.lab.2014241156.iso.1	CRYPTIC	site.02	Lineage 2	lineage2.2.5	China
721	site.02.subj.0684.lab.2014242053.iso.1	CRYPTIC	site.02	Lineage 4	lineage4.4.2	China
722	site.02.subj.0687.lab.2014241059.iso.1	CRYPTIC	site.02	Lineage 4	lineage4.4.2	China
723	site.02.subj.0688.lab.2014241024.iso.1	CRYPTIC	site.02	Lineage 2	lineage2.2.2	China
724	site.02.subj.0690.lab.2014242266.iso.1	CRYPTIC	site.02	Lineage 2	lineage2.2.3	China
725	site.02.subj.0691.lab.2014241055.iso.1	CRYPTIC	site.02	Lineage 4	lineage4.4.2	China
726	site.02.subj.0692.lab.2014241054.iso.1	CRYPTIC	site.02	Lineage 4	lineage4.4.2	China
727	site.02.subj.0693.lab.2014241072.iso.1	CRYPTIC	site.02	Lineage 2	lineage2.2	China
728	site.02.subj.0724.lab.2013232162.iso.1	CRYPTIC	site.02	Lineage 4	lineage4.4.2	China
729	site.02.subj.0731.lab.2013241443.iso.1	CRYPTIC	site.02	Lineage 4	lineage4.5	China
730	site.02.subj.0733.lab.2013232231.iso.1	CRYPTIC	site.02	Lineage 4	lineage4.5	China
731	site.02.subj.0735.lab.2013221229.iso.1	CRYPTIC	site.02	Lineage 2	lineage2.2	China
732	site.02.subj.0736.lab.2013221227.iso.1	CRYPTIC	site.02	Lineage 4	lineage4.5	China
733	site.02.subj.0746.lab.2013241059.iso.1	CRYPTIC	site.02	Lineage 4	lineage4.2.2	China
734	site.02.subj.0750.lab.2013235025.iso.1	CRYPTIC	site.02	Lineage 4	lineage4	China
735	site.02.subj.0781.lab.2013241488.iso.1	CRYPTIC	site.02	Lineage 2	lineage2.2.5	China
736	site.02.subj.0782.lab.2013241381.iso.1	CRYPTIC	site.02	Lineage 2	lineage2.2.1	China
737	site.02.subj.0783.lab.2013241334.iso.1	CRYPTIC	site.02	Lineage 2	lineage2.2.5	China
738	site.02.subj.0784.lab.2013235048.iso.1	CRYPTIC	site.02	Lineage 4	lineage4.5	China
739	site.02.subj.0785.lab.2013241417.iso.1	CRYPTIC	site.02	Lineage 2	lineage2.2.3	China
740	site.02.subj.0786.lab.2013241530.iso.1	CRYPTIC	site.02	Lineage 2	lineage2.2.7	China
741	site.02.subj.0787.lab.2013241439.iso.1	CRYPTIC	site.02	Lineage 4	lineage4.2.2	China
742	site.02.subj.0789.lab.2013232254.iso.1	CRYPTIC	site.02	Lineage 4	lineage4.4.2	China
743	site.02.subj.0790.lab.2013232253.iso.1	CRYPTIC	site.02	Lineage 2	lineage2.2	China
744	site.02.subj.0791.lab.2013241424.iso.1	CRYPTIC	site.02	Lineage 2	lineage2.2.3	China
745	site.02.subj.0792.lab.2013241431.iso.1	CRYPTIC	site.02	Lineage 4	lineage4.2.2	China
746	site.02.subj.0793.lab.2013241378.iso.1	CRYPTIC	site.02	Lineage 2	lineage2.2.1	China
747	site.02.subj.0794.lab.2013232222.iso.1	CRYPTIC	site.02	Lineage 2	lineage2.2.7	China
748	site.02.subj.0796.lab.2013232225.iso.1	CRYPTIC	site.02	Lineage 2	lineage2.2.3	China
749	site.02.subj.0797.lab.2013232152.iso.1	CRYPTIC	site.02	Lineage 4	lineage4.4.2	China
750	site.02.subj.0798.lab.2013234405.iso.1	CRYPTIC	site.02	Lineage 4	lineage4.4.2	China
751	site.02.subj.0799.lab.2013221205.iso.1	CRYPTIC	site.02	Lineage 2	lineage2.2	China
752	site.02.subj.0800.lab.2013241337.iso.1	CRYPTIC	site.02	Lineage 2	lineage2.2.5	China
753	site.02.subj.0824.lab.2013251009.iso.1	CRYPTIC	site.02	Lineage 4	lineage4.2.2	China
754	site.02.subj.0856.lab.2013251004.iso.1	CRYPTIC	site.02	Lineage 2	lineage2.2	China
755	site.02.subj.0865.lab.22A099.iso.1	CRYPTIC	site.02	Lineage 2	lineage2.2	China
756	site.02.subj.0866.lab.22A100.iso.1	CRYPTIC	site.02	Lineage 2	lineage2.2.3	China
757	site.02.subj.0867.lab.22A101.iso.1	CRYPTIC	site.02	Lineage 2	lineage2.2.3	China
758	site.02.subj.0883.lab.22A117.iso.1	CRYPTIC	site.02	Lineage 2	lineage2.2.3	China
759	site.02.subj.0884.lab.22A118.iso.1	CRYPTIC	site.02	Lineage 2	lineage2.2.3	China
760	site.02.subj.0885.lab.22A119.iso.1	CRYPTIC	site.02	Lineage 2	lineage2.2.1	China
761	site.02.subj.0886.lab.22A120.iso.1	CRYPTIC	site.02	Lineage 2	lineage2.2.1	China
762	site.02.subj.0887.lab.22A121.iso.1	CRYPTIC	site.02	Lineage 2	lineage2.2.1	China
763	site.02.subj.0888.lab.22A122.iso.1	CRYPTIC	site.02	Lineage 2	lineage2.2.5	China
764	site.02.subj.0889.lab.22A123.iso.1	CRYPTIC	site.02	Lineage 2	lineage2.2.1	China
765	site.02.subj.0890.lab.22A124.iso.1	CRYPTIC	site.02	Lineage 2	lineage2.2	China
766	site.02.subj.0891.lab.22A125.iso.1	CRYPTIC	site.02	Lineage 2	lineage2.2	China
767	site.02.subj.0892.lab.22A126.iso.1	CRYPTIC	site.02	Lineage 2	lineage2.2.3	China
768	site.02.subj.0893.lab.22A127.iso.1	CRYPTIC	site.02	Lineage 2	lineage2.2.1	China
769	site.02.subj.0894.lab.22A128.iso.1	CRYPTIC	site.02	Lineage 4	lineage4.2.2	China
770	site.02.subj.0895.lab.22A129.iso.1	CRYPTIC	site.02	Lineage 2	lineage2.2	China
771	site.02.subj.0896.lab.22A130.iso.1	CRYPTIC	site.02	Lineage 4	lineage4.2.2	China
772	site.02.subj.0897.lab.22A131.iso.1	CRYPTIC	site.02	Lineage 2	lineage2.2	China
773	site.02.subj.0898.lab.22A132.iso.1	CRYPTIC	site.02	Lineage 4	lineage4.4.2	China
774	site.02.subj.0899.lab.22A133.iso.1	CRYPTIC	site.02	Lineage 2	lineage2.2.3	China
775	site.02.subj.0900.lab.22A134.iso.1	CRYPTIC	site.02	Lineage 2	lineage2.2	China
776	site.02.subj.0901.lab.22A135.iso.1	CRYPTIC	site.02	Lineage 2	lineage2.2.1	China
777	site.02.subj.0902.lab.22A136.iso.1	CRYPTIC	site.02	Lineage 2	lineage2.2.3	China
778	site.02.subj.0903.lab.22A137.iso.1	CRYPTIC	site.02	Lineage 2	lineage2.2	China
779	site.02.subj.0904.lab.22A138.iso.1	CRYPTIC	site.02	Lineage 2	lineage2.2.6	China
780	site.02.subj.0905.lab.22A139.iso.1	CRYPTIC	site.02	Lineage 2	lineage2.2.7	China
781	site.02.subj.0906.lab.22A140.iso.1	CRYPTIC	site.02	Lineage 2	lineage2.2.3	China
782	site.02.subj.0907.lab.22A141.iso.1	CRYPTIC	site.02	Lineage 2	lineage2.2.3	China
783	site.02.subj.0908.lab.22A142.iso.1	CRYPTIC	site.02	Lineage 2	lineage2.2	China
784	site.02.subj.0909.lab.22A143.iso.1	CRYPTIC	site.02	Lineage 2	lineage2.2.3	China
785	site.02.subj.0910.lab.22A144.iso.1	CRYPTIC	site.02	Lineage 2	lineage2.2	China
786	site.02.subj.0911.lab.22A145.iso.1	CRYPTIC	site.02	Lineage 2	lineage2.2.5	China
787	site.02.subj.0912.lab.22A146.iso.1	CRYPTIC	site.02	Lineage 2	lineage2.2.3	China
788	site.02.subj.0913.lab.22A147.iso.1	CRYPTIC	site.02	Lineage 2	lineage2.2	China
789	site.02.subj.0914.lab.22A148.iso.1	CRYPTIC	site.02	Lineage 2	lineage2.2.3	China
790	site.02.subj.0915.lab.22A149.iso.1	CRYPTIC	site.02	Lineage 2	lineage2.2.6	China
791	site.02.subj.0916.lab.22A151.iso.1	CRYPTIC	site.02	Lineage 2	lineage2.2	China
792	site.02.subj.0918.lab.22A153.iso.1	CRYPTIC	site.02	Lineage 2	lineage2.2.3	China
793	site.02.subj.0919.lab.22A154.iso.1	CRYPTIC	site.02	Lineage 2	lineage2.2.7	China
794	site.02.subj.0920.lab.22A155.iso.1	CRYPTIC	site.02	Lineage 4	lineage4.4.2	China
795	site.02.subj.0921.lab.22A156.iso.1	CRYPTIC	site.02	Lineage 2	lineage2.2.8	China
796	site.02.subj.0922.lab.22A157.iso.1	CRYPTIC	site.02	Lineage 2	lineage2.2.3	China
797	site.02.subj.0923.lab.22A158.iso.1	CRYPTIC	site.02	Lineage 2	lineage2.2	China
798	site.02.subj.0924.lab.22A159.iso.1	CRYPTIC	site.02	Lineage 2	lineage2.2.5	China
799	site.02.subj.0925.lab.22A160.iso.1	CRYPTIC	site.02	Lineage 4	lineage4.5	China
800	site.02.subj.0926.lab.22A161.iso.1	CRYPTIC	site.02	Lineage 2	lineage2.2	China
801	site.02.subj.0927.lab.22A162.iso.1	CRYPTIC	site.02	Lineage 2	lineage2.2.1	China
802	site.02.subj.0928.lab.22A163.iso.1	CRYPTIC	site.02	Lineage 2	lineage2.2	China
803	site.02.subj.0930.lab.22A165.iso.1	CRYPTIC	site.02	Lineage 2	lineage2.2	China
804	site.02.subj.0931.lab.22A166.iso.1	CRYPTIC	site.02	Lineage 2	lineage2.2.3	China
805	site.02.subj.0934.lab.22A169.iso.1	CRYPTIC	site.02	Lineage 2	lineage2.2	China
806	site.02.subj.0935.lab.22A170.iso.1	CRYPTIC	site.02	Lineage 4	lineage4.2.2	China
807	site.02.subj.0936.lab.22A171.iso.1	CRYPTIC	site.02	Lineage 2	lineage2.2.3	China
808	site.02.subj.0937.lab.22A172.iso.1	CRYPTIC	site.02	Lineage 2	lineage2.2	China
809	site.02.subj.0938.lab.22A173.iso.1	CRYPTIC	site.02	Lineage 2	lineage2.2.7	China
810	site.02.subj.0940.lab.22A175.iso.1	CRYPTIC	site.02	Lineage 2	lineage2.2.5	China
811	site.02.subj.0941.lab.22A176.iso.1	CRYPTIC	site.02	Lineage 4	lineage4.2.2	China
812	site.02.subj.0942.lab.22A177.iso.1	CRYPTIC	site.02	Lineage 2	lineage2.2.1	China
813	site.02.subj.0943.lab.22A178.iso.1	CRYPTIC	site.02	Lineage 2	lineage2.2.3	China
814	site.02.subj.0944.lab.22A179.iso.1	CRYPTIC	site.02	Lineage 2	lineage2.2	China
815	site.02.subj.0945.lab.22A180.iso.1	CRYPTIC	site.02	Lineage 2	lineage2.2.3	China
816	site.02.subj.0946.lab.22A181.iso.1	CRYPTIC	site.02	Lineage 2	lineage2.2	China
817	site.02.subj.0947.lab.22A182.iso.1	CRYPTIC	site.02	Lineage 4	lineage4.2.2	China
818	site.02.subj.0948.lab.22A183.iso.1	CRYPTIC	site.02	Lineage 2	lineage2.2	China
819	site.02.subj.0949.lab.22A184.iso.1	CRYPTIC	site.02	Lineage 2	lineage2.2.2	China
820	site.02.subj.0950.lab.22A185.iso.1	CRYPTIC	site.02	Lineage 2	lineage2.2.1	China
821	site.02.subj.0952.lab.22A187.iso.1	CRYPTIC	site.02	Lineage 2	lineage2.2.5	China
822	site.02.subj.0955.lab.22A194.iso.1	CRYPTIC	site.02	Lineage 4	lineage4.2.2	China
823	site.02.subj.0956.lab.22A195.iso.1	CRYPTIC	site.02	Lineage 2	lineage2.2.2	China
824	site.02.subj.0958.lab.22A197.iso.1	CRYPTIC	site.02	Lineage 2	lineage2.2.1	China
825	site.02.subj.0959.lab.22A199.iso.1	CRYPTIC	site.02	Lineage 2	lineage2.2.3	China
826	site.02.subj.0960.lab.22A200.iso.1	CRYPTIC	site.02	Lineage 4	lineage4.2.2	China
827	site.02.subj.0961.lab.22A201.iso.1	CRYPTIC	site.02	Lineage 2	lineage2.2.5	China
828	site.02.subj.0962.lab.22A202.iso.1	CRYPTIC	site.02	Lineage 2	lineage2.2	China
829	site.02.subj.0963.lab.22A203.iso.1	CRYPTIC	site.02	Lineage 2	lineage2.2.3	China
830	site.02.subj.0964.lab.22A204.iso.1	CRYPTIC	site.02	Lineage 4	lineage4.2.2	China
831	site.02.subj.0966.lab.22A206.iso.1	CRYPTIC	site.02	Lineage 2	lineage2.2	China
832	site.02.subj.0967.lab.22A207.iso.1	CRYPTIC	site.02	Lineage 2	lineage2.2.3	China
833	site.02.subj.0968.lab.22A208.iso.1	CRYPTIC	site.02	Lineage 2	lineage2.2	China
834	site.02.subj.0969.lab.22A209.iso.1	CRYPTIC	site.02	Lineage 2	lineage2.2	China
835	site.02.subj.0970.lab.22A210.iso.1	CRYPTIC	site.02	Lineage 2	lineage2.2.3	China
836	site.02.subj.0971.lab.22A211.iso.1	CRYPTIC	site.02	Lineage 4	lineage4.4.2	China
837	site.02.subj.0972.lab.22A212.iso.1	CRYPTIC	site.02	Lineage 2	lineage2.2	China
838	site.02.subj.0973.lab.22A213.iso.1	CRYPTIC	site.02	Lineage 2	lineage2.2	China
839	site.02.subj.0974.lab.22A214.iso.1	CRYPTIC	site.02	Lineage 2	lineage2.2.3	China
840	site.02.subj.0977.lab.22A217.iso.1	CRYPTIC	site.02	Lineage 2	lineage2.2.2	China
841	site.02.subj.0978.lab.22A218.iso.1	CRYPTIC	site.02	Lineage 4	lineage4.4.2	China
842	site.02.subj.0979.lab.22A219.iso.1	CRYPTIC	site.02	Lineage 2	lineage2.2.3	China
843	site.02.subj.0980.lab.22A220.iso.1	CRYPTIC	site.02	Lineage 2	lineage2.2.5	China
844	site.02.subj.0984.lab.22A224.iso.1	CRYPTIC	site.02	Lineage 2	lineage2.2.3	China
845	site.02.subj.0986.lab.22A226.iso.1	CRYPTIC	site.02	Lineage 2	lineage2.2	China
846	site.02.subj.0988.lab.22A228.iso.1	CRYPTIC	site.02	Lineage 4	lineage4.5	China
847	site.02.subj.0989.lab.22A229.iso.1	CRYPTIC	site.02	Lineage 2	lineage2.2.8	China
848	site.02.subj.0990.lab.22A232.iso.1	CRYPTIC	site.02	Lineage 2	lineage2.2	China
849	site.02.subj.1001.lab.2013182001.iso.1	CRYPTIC	site.02	Lineage 2	lineage2.2	China
850	site.02.subj.1002.lab.2013182012.iso.1	CRYPTIC	site.02	Lineage 4	lineage4.2	China
851	site.02.subj.1003.lab.2013182015.iso.1	CRYPTIC	site.02	Lineage 2	lineage2.2	China
852	site.02.subj.1004.lab.2013182018.iso.1	CRYPTIC	site.02	Lineage 4	lineage4.4.2	China
853	site.02.subj.1008.lab.2013182025.iso.1	CRYPTIC	site.02	Lineage 4	lineage4.4.2	China
854	site.02.subj.1009.lab.2013182027.iso.1	CRYPTIC	site.02	Lineage 4	lineage4.5	China
855	site.02.subj.1011.lab.2013182048.iso.1	CRYPTIC	site.02	Lineage 2	lineage2.2	China
856	site.02.subj.1012.lab.2013183030.iso.1	CRYPTIC	site.02	Lineage 2	lineage2.2.7	China
857	site.02.subj.1013.lab.2013183049.iso.1	CRYPTIC	site.02	Lineage 4	lineage4.4.2	China
858	site.02.subj.1014.lab.2013183065.iso.1	CRYPTIC	site.02	Lineage 2	lineage2.2	China
859	site.02.subj.1015.lab.2013183109.iso.1	CRYPTIC	site.02	Lineage 4	lineage4.4.2	China
860	site.02.subj.1016.lab.2013183181.iso.1	CRYPTIC	site.02	Lineage 4	lineage4.4.2	China
861	site.02.subj.1017.lab.2013183185.iso.1	CRYPTIC	site.02	Lineage 4	lineage4.4.2	China
862	site.02.subj.1019.lab.2013183230.iso.1	CRYPTIC	site.02	Lineage 2	lineage2.2	China
863	site.02.subj.1020.lab.2013183277.iso.1	CRYPTIC	site.02	Lineage 4	lineage4.4.2	China
864	site.02.subj.1022.lab.2013183281.iso.1	CRYPTIC	site.02	Lineage 2	lineage2.2.3	China
865	site.02.subj.1023.lab.2013184037.iso.1	CRYPTIC	site.02	Lineage 2	lineage2.2.7	China
866	site.02.subj.1024.lab.2013184084.iso.1	CRYPTIC	site.02	Lineage 4	lineage4.5	China
867	site.02.subj.1025.lab.2013184154.iso.1	CRYPTIC	site.02	Lineage 2	lineage2.2.6	China
868	site.02.subj.1026.lab.2013184156.iso.1	CRYPTIC	site.02	Lineage 4	lineage4.5	China
869	site.02.subj.1027.lab.2013184403.iso.1	CRYPTIC	site.02	Lineage 2	lineage2.2.7	China
870	site.02.subj.1028.lab.2013184440.iso.1	CRYPTIC	site.02	Lineage 2	lineage2.2	China
871	site.02.subj.1030.lab.2013184506.iso.1	CRYPTIC	site.02	Lineage 2	lineage2.2.6	China
872	site.02.subj.1031.lab.2013184573.iso.1	CRYPTIC	site.02	Lineage 4	lineage4.5	China
873	site.02.subj.1033.lab.2013185075.iso.1	CRYPTIC	site.02	Lineage 2	lineage2.2.6	China
874	site.02.subj.1035.lab.2013185100.iso.1	CRYPTIC	site.02	Lineage 4	lineage4.2.2	China
875	site.02.subj.1036.lab.2013185102.iso.1	CRYPTIC	site.02	Lineage 4	lineage4.4.2	China
876	site.02.subj.1037.lab.2013185103.iso.1	CRYPTIC	site.02	Lineage 4	lineage4.4.2	China
877	site.02.subj.1038.lab.2013185106.iso.1	CRYPTIC	site.02	Lineage 4	lineage4.5	China
878	site.02.subj.1039.lab.2013185110.iso.1	CRYPTIC	site.02	Lineage 4	lineage4.4.2	China
879	site.02.subj.1040.lab.2013185112.iso.1	CRYPTIC	site.02	Lineage 4	lineage4.5	China
880	site.02.subj.1041.lab.2013185115.iso.1	CRYPTIC	site.02	Lineage 2	lineage2.2.5	China
881	site.02.subj.1042.lab.2014184038.iso.1	CRYPTIC	site.02	Unknown	Unknown	China
882	site.02.subj.1044.lab.2014184041.iso.1	CRYPTIC	site.02	Lineage 4	lineage4.4.2	China
883	site.02.subj.1045.lab.2014184042.iso.1	CRYPTIC	site.02	Lineage 2	lineage2.2.2	China
884	site.02.subj.1046.lab.2013185119.iso.1	CRYPTIC	site.02	Lineage 2	lineage2.2	China
885	site.02.subj.1047.lab.2013185120.iso.1	CRYPTIC	site.02	Lineage 4	lineage4.2.2	China
886	site.02.subj.1048.lab.2013185121.iso.1	CRYPTIC	site.02	Lineage 4	lineage4.2.2	China
887	site.02.subj.1049.lab.2013185124.iso.1	CRYPTIC	site.02	Lineage 4	lineage4.5	China
888	site.02.subj.1050.lab.2013185127.iso.1	CRYPTIC	site.02	Lineage 4	lineage4.4.2	China
889	site.02.subj.1051.lab.2013185130.iso.1	CRYPTIC	site.02	Lineage 2	lineage2.2.3	China
890	site.02.subj.1052.lab.2013185136.iso.1	CRYPTIC	site.02	Lineage 2	lineage2.2.7	China
891	site.02.subj.1053.lab.2013185139.iso.1	CRYPTIC	site.02	Lineage 2	lineage2.2	China
892	site.02.subj.1054.lab.2013185142.iso.1	CRYPTIC	site.02	Lineage 4	lineage4.5	China
893	site.02.subj.1055.lab.2013185143.iso.1	CRYPTIC	site.02	Lineage 4	lineage4.4.2	China
894	site.02.subj.1056.lab.2013185145.iso.1	CRYPTIC	site.02	Lineage 2	lineage2.2	China
895	site.02.subj.1057.lab.2013185156.iso.1	CRYPTIC	site.02	Lineage 2	lineage2.2.7	China
896	site.02.subj.1058.lab.2013185159.iso.1	CRYPTIC	site.02	Lineage 2	lineage2.2	China
897	site.02.subj.1059.lab.2013185166.iso.1	CRYPTIC	site.02	Lineage 4	lineage4.2	China
898	site.02.subj.1060.lab.2013185168.iso.1	CRYPTIC	site.02	Lineage 4	lineage4.1.1.3	China
899	site.02.subj.1061.lab.2013185169.iso.1	CRYPTIC	site.02	Lineage 2	lineage2.2.5	China
900	site.02.subj.1062.lab.2013185170.iso.1	CRYPTIC	site.02	Lineage 2	lineage2.2	China
901	site.02.subj.1063.lab.2013185171.iso.1	CRYPTIC	site.02	Lineage 2	lineage2.2.3	China
902	site.02.subj.1064.lab.2013185177.iso.1	CRYPTIC	site.02	Lineage 4	lineage4.4.2	China
903	site.02.subj.1065.lab.2013185188.iso.1	CRYPTIC	site.02	Lineage 2	lineage2.2	China
904	site.02.subj.1066.lab.2013185199.iso.1	CRYPTIC	site.02	Lineage 2	lineage2.2.3	China
905	site.02.subj.1067.lab.2014184043.iso.1	CRYPTIC	site.02	Lineage 2	lineage2.2.7	China
906	site.02.subj.1068.lab.2014184047.iso.1	CRYPTIC	site.02	Lineage 4	lineage4.5	China
907	site.02.subj.1069.lab.2014184048.iso.1	CRYPTIC	site.02	Lineage 4	lineage4.4.2	China
908	site.02.subj.1071.lab.2014184050.iso.1	CRYPTIC	site.02	Lineage 2	lineage2.2	China
909	site.02.subj.1072.lab.2014184053.iso.1	CRYPTIC	site.02	Lineage 4	lineage4.5	China
910	site.02.subj.1073.lab.2014184054.iso.1	CRYPTIC	site.02	Lineage 2	lineage2.2.6	China
911	site.02.subj.1074.lab.2014184055.iso.1	CRYPTIC	site.02	Unknown	Unknown	China
912	site.02.subj.1075.lab.2014184056.iso.1	CRYPTIC	site.02	Lineage 2	lineage2.2	China
913	site.02.subj.1076.lab.2014184057.iso.1	CRYPTIC	site.02	Unknown	Unknown	China
914	site.02.subj.1077.lab.2014184058.iso.1	CRYPTIC	site.02	Lineage 2	lineage2.2	China
915	site.02.subj.1078.lab.2014184059.iso.1	CRYPTIC	site.02	Lineage 2	lineage2.2.7	China
916	site.02.subj.1079.lab.2014184060.iso.1	CRYPTIC	site.02	Lineage 2	lineage2.2.7	China
917	site.02.subj.1080.lab.2014184061.iso.1	CRYPTIC	site.02	Lineage 2	lineage2.2.2	China
918	site.02.subj.1081.lab.2014184063.iso.1	CRYPTIC	site.02	Lineage 4	lineage4.5	China
919	site.02.subj.1082.lab.2014184064.iso.1	CRYPTIC	site.02	Mixed	lineage4.2.2/lineage4.5	China
920	site.02.subj.1083.lab.2014184065.iso.1	CRYPTIC	site.02	Lineage 2	lineage2.2.2	China
921	site.02.subj.1084.lab.2014184066.iso.1	CRYPTIC	site.02	Lineage 2	lineage2.2.7	China
922	site.02.subj.1085.lab.2014185002.iso.1	CRYPTIC	site.02	Mixed	lineage2.2.1/lineage4.10	China
923	site.02.subj.1087.lab.2014185005.iso.1	CRYPTIC	site.02	Lineage 2	lineage2.2	China
924	site.02.subj.1088.lab.2013185200.iso.1	CRYPTIC	site.02	Lineage 2	lineage2.2	China
925	site.02.subj.1089.lab.2013185202.iso.1	CRYPTIC	site.02	Lineage 2	lineage2.2.7	China
926	site.02.subj.1090.lab.2013185209.iso.1	CRYPTIC	site.02	Lineage 2	lineage2.2	China
927	site.02.subj.1091.lab.2013185220.iso.1	CRYPTIC	site.02	Lineage 2	lineage2.2	China
928	site.02.subj.1092.lab.2013185225.iso.1	CRYPTIC	site.02	Lineage 2	lineage2.2.2	China
929	site.02.subj.1093.lab.2013185268.iso.1	CRYPTIC	site.02	Lineage 2	lineage2.2	China
930	site.02.subj.1094.lab.2013185279.iso.1	CRYPTIC	site.02	Lineage 2	lineage2.2.7	China
931	site.02.subj.1095.lab.2013185331.iso.1	CRYPTIC	site.02	Mixed	lineage2.1/lineage2.2	China
932	site.02.subj.1096.lab.2013185345.iso.1	CRYPTIC	site.02	Lineage 2	lineage2.2	China
933	site.02.subj.1097.lab.2013185380.iso.1	CRYPTIC	site.02	Lineage 4	lineage4.4.2	China
934	site.02.subj.1098.lab.2013185390.iso.1	CRYPTIC	site.02	Lineage 2	lineage2.2.3	China
935	site.02.subj.1099.lab.2013185402.iso.1	CRYPTIC	site.02	Lineage 2	lineage2.2.5	China
936	site.02.subj.1100.lab.2013185579.iso.1	CRYPTIC	site.02	Lineage 2	lineage2.2.5	China
937	site.02.subj.1101.lab.2014185006.iso.1	CRYPTIC	site.02	Lineage 2	lineage2.2	China
938	site.02.subj.1103.lab.2014185008.iso.1	CRYPTIC	site.02	Lineage 2	lineage2.2.5	China
939	site.02.subj.1104.lab.2014185010.iso.1	CRYPTIC	site.02	Lineage 4	lineage4.5	China
940	site.02.subj.1105.lab.2014185012.iso.1	CRYPTIC	site.02	Lineage 2	lineage2.2.6	China
941	site.02.subj.1106.lab.2014185016.iso.1	CRYPTIC	site.02	Lineage 2	lineage2.2	China
942	site.02.subj.1107.lab.2014185017.iso.1	CRYPTIC	site.02	Lineage 4	lineage4.4.2	China
943	site.02.subj.1108.lab.2014185018.iso.1	CRYPTIC	site.02	Lineage 2	lineage2.2	China
944	site.02.subj.1109.lab.2014185019.iso.1	CRYPTIC	site.02	Lineage 2	lineage2.2	China
945	site.02.subj.1110.lab.2014185022.iso.1	CRYPTIC	site.02	Lineage 2	lineage2.2	China
946	site.02.subj.1111.lab.2014185023.iso.1	CRYPTIC	site.02	Lineage 2	lineage2.2	China
947	site.02.subj.1112.lab.2014185026.iso.1	CRYPTIC	site.02	Lineage 2	lineage2.2.5	China
948	site.02.subj.1114.lab.2014185028.iso.1	CRYPTIC	site.02	Lineage 2	lineage2.2.3	China
949	site.02.subj.1115.lab.2014185029.iso.1	CRYPTIC	site.02	Lineage 2	lineage2.2	China
950	site.02.subj.1116.lab.2014185033.iso.1	CRYPTIC	site.02	Lineage 4	lineage4.5	China
951	site.02.subj.1117.lab.2014185036.iso.1	CRYPTIC	site.02	Lineage 2	lineage2.2.3	China
952	site.02.subj.1118.lab.2014185037.iso.1	CRYPTIC	site.02	Mixed	lineage4.2.2/lineage4.5	China
953	site.02.subj.1119.lab.2014185038.iso.1	CRYPTIC	site.02	Lineage 2	lineage2.2.3	China
954	site.02.subj.1120.lab.2014185039.iso.1	CRYPTIC	site.02	Lineage 4	lineage4.5	China
955	site.02.subj.1121.lab.2014185040.iso.1	CRYPTIC	site.02	Lineage 4	lineage4.4.2	China
956	site.02.subj.1123.lab.2014185043.iso.1	CRYPTIC	site.02	Lineage 4	lineage4.4.2	China
957	site.02.subj.1124.lab.2014185044.iso.1	CRYPTIC	site.02	Lineage 4	lineage4.4.2	China
958	site.02.subj.1125.lab.2014185045.iso.1	CRYPTIC	site.02	Lineage 4	lineage4.2.2	China
959	site.02.subj.1126.lab.2014185050.iso.1	CRYPTIC	site.02	Lineage 2	lineage2.2.6	China
960	site.02.subj.1127.lab.2014185051.iso.1	CRYPTIC	site.02	Lineage 2	lineage2.2.7	China
961	site.02.subj.1128.lab.2014185052.iso.1	CRYPTIC	site.02	Lineage 4	lineage4.2.2	China
962	site.02.subj.1129.lab.2014185053.iso.1	CRYPTIC	site.02	Lineage 4	lineage4.4.2	China
963	site.02.subj.1131.lab.2014185056.iso.1	CRYPTIC	site.02	Lineage 4	lineage4.5	China
964	site.02.subj.1132.lab.2014185059.iso.1	CRYPTIC	site.02	Lineage 2	lineage2.1	China
965	site.02.subj.1133.lab.2014185060.iso.1	CRYPTIC	site.02	Lineage 2	lineage2.2.5	China
966	site.02.subj.1134.lab.2014185061.iso.1	CRYPTIC	site.02	Lineage 4	lineage4.4.2	China
967	site.02.subj.1135.lab.2014185062.iso.1	CRYPTIC	site.02	Lineage 2	lineage2.2.3	China
968	site.02.subj.1136.lab.2014185064.iso.1	CRYPTIC	site.02	Unknown	Unknown	China
969	site.02.subj.1137.lab.2014185065.iso.1	CRYPTIC	site.02	Lineage 2	lineage2.2	China
970	site.02.subj.1138.lab.2014185066.iso.1	CRYPTIC	site.02	Lineage 4	lineage4.2.2	China
971	site.02.subj.1139.lab.2014185070.iso.1	CRYPTIC	site.02	Lineage 4	lineage4.2.2	China
972	site.02.subj.1140.lab.2014185071.iso.1	CRYPTIC	site.02	Lineage 2	lineage2.2.5	China
973	site.02.subj.1141.lab.2014185073.iso.1	CRYPTIC	site.02	Lineage 2	lineage2.2	China
974	site.02.subj.1142.lab.2014185079.iso.1	CRYPTIC	site.02	Lineage 2	lineage2.2	China
975	site.02.subj.1143.lab.2014185080.iso.1	CRYPTIC	site.02	Lineage 2	lineage2.2.3	China
976	site.02.subj.1144.lab.2014185081.iso.1	CRYPTIC	site.02	Lineage 4	lineage4.4.2	China
977	site.02.subj.1145.lab.2014185082.iso.1	CRYPTIC	site.02	Lineage 2	lineage2.2.3	China
978	site.02.subj.1146.lab.2014185083.iso.1	CRYPTIC	site.02	Lineage 2	lineage2.2.1	China
979	site.02.subj.1147.lab.2014185084.iso.1	CRYPTIC	site.02	Lineage 2	lineage2.2	China
980	site.02.subj.1151.lab.2014185090.iso.1	CRYPTIC	site.02	Lineage 2	lineage2.2.5	China
981	site.02.subj.1152.lab.2014185091.iso.1	CRYPTIC	site.02	Lineage 2	lineage2.2.7	China
982	site.02.subj.1153.lab.2014185092.iso.1	CRYPTIC	site.02	Lineage 4	lineage4.4.2	China
983	site.02.subj.1154.lab.2014291022.iso.1	CRYPTIC	site.02	Lineage 2	lineage2.2.3	China
984	site.02.subj.1155.lab.2014291027.iso.1	CRYPTIC	site.02	Lineage 2	lineage2.2.3	China
985	site.02.subj.1156.lab.2013185468.iso.1	CRYPTIC	site.02	Lineage 2	lineage2.2	China
986	site.02.subj.1157.lab.2013185471.iso.1	CRYPTIC	site.02	Mixed	lineage4.4.2/lineage4.5	China
987	site.02.subj.1158.lab.2013185474.iso.1	CRYPTIC	site.02	Lineage 4	lineage4.4.2	China
988	site.02.subj.1159.lab.2013185475.iso.1	CRYPTIC	site.02	Lineage 2	lineage2.2.3	China
989	site.02.subj.1160.lab.2013185478.iso.1	CRYPTIC	site.02	Lineage 2	lineage2.2	China
990	site.02.subj.1161.lab.2013185483.iso.1	CRYPTIC	site.02	Lineage 4	lineage4.4.2	China
991	site.02.subj.1162.lab.2013185487.iso.1	CRYPTIC	site.02	Lineage 2	lineage2.2.4	China
992	site.02.subj.1163.lab.2013185488.iso.1	CRYPTIC	site.02	Lineage 4	lineage4.4.2	China
993	site.02.subj.1164.lab.2013185490.iso.1	CRYPTIC	site.02	Lineage 2	lineage2.2	China
994	site.02.subj.1165.lab.2013185492.iso.1	CRYPTIC	site.02	Lineage 4	lineage4.4.2	China
995	site.02.subj.1166.lab.2013185496.iso.1	CRYPTIC	site.02	Lineage 4	lineage4.5	China
996	site.02.subj.1167.lab.2013185497.iso.1	CRYPTIC	site.02	Mixed	lineage4.4.2/lineage4.5	China
997	site.02.subj.1168.lab.2013185505.iso.1	CRYPTIC	site.02	Lineage 4	lineage4.5	China
998	site.02.subj.1169.lab.2013185507.iso.1	CRYPTIC	site.02	Lineage 2	lineage2.2.7	China
999	site.02.subj.1170.lab.2013185518.iso.1	CRYPTIC	site.02	Lineage 4	lineage4.4.2	China
1000	site.02.subj.1171.lab.2013185520.iso.1	CRYPTIC	site.02	Lineage 4	lineage4.4.2	China
1001	site.02.subj.1172.lab.2013185522.iso.1	CRYPTIC	site.02	Lineage 2	lineage2.2.5	China
1002	site.02.subj.1173.lab.2013185527.iso.1	CRYPTIC	site.02	Lineage 4	lineage4.4.2	China
1003	site.02.subj.1175.lab.2013185539.iso.1	CRYPTIC	site.02	Lineage 2	lineage2.2.7	China
1004	site.02.subj.1176.lab.2013185549.iso.1	CRYPTIC	site.02	Lineage 2	lineage2.2.3	China
1005	site.02.subj.1177.lab.2013185551.iso.1	CRYPTIC	site.02	Lineage 2	lineage2.2	China
1006	site.02.subj.1178.lab.2013185554.iso.1	CRYPTIC	site.02	Lineage 2	lineage2.2.3	China
1007	site.02.subj.1179.lab.2013185560.iso.1	CRYPTIC	site.02	Lineage 2	lineage2.2.5	China
1008	site.02.subj.1180.lab.2013185561.iso.1	CRYPTIC	site.02	Lineage 4	lineage4.5	China
1009	site.02.subj.1182.lab.2014291035.iso.1	CRYPTIC	site.02	Lineage 2	lineage2.2	China
1010	site.02.subj.1183.lab.2014291036.iso.1	CRYPTIC	site.02	Lineage 2	lineage2.2.3	China
1011	site.02.subj.1184.lab.2014291039.iso.1	CRYPTIC	site.02	Unknown	Unknown	China
1012	site.02.subj.1185.lab.2014291041.iso.1	CRYPTIC	site.02	Lineage 2	lineage2.2.3	China
1013	site.02.subj.1186.lab.2015291001.iso.1	CRYPTIC	site.02	Lineage 2	lineage2.2.3	China
1014	site.02.subj.1187.lab.2015291002.iso.1	CRYPTIC	site.02	Lineage 2	lineage2.2.3	China
1015	site.02.subj.1188.lab.2015291003.iso.1	CRYPTIC	site.02	Lineage 2	lineage2.2	China
1016	site.02.subj.1189.lab.2015291004.iso.1	CRYPTIC	site.02	Lineage 2	lineage2.2.7	China
1017	site.02.subj.1190.lab.2015291005.iso.1	CRYPTIC	site.02	Lineage 2	lineage2.2.3	China
1018	site.02.subj.1191.lab.2015291010.iso.1	CRYPTIC	site.02	Lineage 2	lineage2.2.4	China
1019	site.02.subj.1192.lab.2015291020.iso.1	CRYPTIC	site.02	Lineage 2	lineage2.2.3	China
1020	site.02.subj.1193.lab.2015291021.iso.1	CRYPTIC	site.02	Lineage 2	lineage2.2.3	China
1021	site.02.subj.1194.lab.2015291022.iso.1	CRYPTIC	site.02	Lineage 4	lineage4.5	China
1022	site.02.subj.1195.lab.2015291024.iso.1	CRYPTIC	site.02	Lineage 2	lineage2.2.7	China
1023	site.02.subj.1196.lab.2015291027.iso.1	CRYPTIC	site.02	Lineage 2	lineage2.2	China
1024	site.02.subj.1197.lab.2016291004.iso.1	CRYPTIC	site.02	Lineage 2	lineage2.2.3	China
1025	site.02.subj.1198.lab.2016291007.iso.1	CRYPTIC	site.02	Lineage 2	lineage2.2	China
1026	site.03.subj.10120.lab.IML-01041.iso.1	CRYPTIC	site.03	Lineage 2	lineage2.2.10	Turkmenistan
1027	site.03.subj.10121.lab.IML-01043.iso.1	CRYPTIC	site.03	Lineage 2	lineage2.2.10	Turkmenistan
1028	site.03.subj.10134.lab.IML-01040.iso.1	CRYPTIC	site.03	Lineage 4	lineage4.10	Turkmenistan
1029	site.03.subj.10136.lab.IML-01042.iso.1	CRYPTIC	site.03	Lineage 4	lineage4.2.1	Turkmenistan
1030	site.03.subj.10148.lab.IML-01033.iso.1	CRYPTIC	site.03	Lineage 4	lineage4.10	Turkmenistan
1031	site.03.subj.10159.lab.IML-00836.iso.1	CRYPTIC	site.03	Lineage 4	lineage4.3.3	Turkmenistan
1032	site.03.subj.10188.lab.IML-01045.iso.1	CRYPTIC	site.03	Lineage 2	lineage2.2.10	Turkmenistan
1033	site.03.subj.10204.lab.IML-01023.iso.1	CRYPTIC	site.03	Lineage 2	lineage2.2.10	Turkmenistan
1034	site.03.subj.10208.lab.IML-01017.iso.1	CRYPTIC	site.03	Lineage 2	lineage2.2.10	Turkmenistan
1035	site.03.subj.10220.lab.IML-00953.iso.1	CRYPTIC	site.03	Lineage 2	lineage2.2.10	Turkmenistan
1036	site.03.subj.10244.lab.IML-01035.iso.1	CRYPTIC	site.03	Lineage 4	lineage4.5	Turkmenistan
1037	site.03.subj.10246.lab.IML-01002.iso.1	CRYPTIC	site.03	Lineage 2	lineage2.2.10	Turkmenistan
1038	site.03.subj.10262.lab.IML-01016.iso.1	CRYPTIC	site.03	Lineage 2	lineage2.2.10	Turkmenistan
1039	site.03.subj.10272.lab.IML-00791.iso.1	CRYPTIC	site.03	Lineage 4	lineage4.10	Turkmenistan
1040	site.03.subj.10278.lab.IML-00837.iso.1	CRYPTIC	site.03	Mixed	lineage4.10/lineage4.3.3	Turkmenistan
1041	site.03.subj.10289.lab.IML-01004.iso.1	CRYPTIC	site.03	Lineage 2	lineage2.2.9	Turkmenistan
1042	site.03.subj.10297.lab.IML-00973.iso.1	CRYPTIC	site.03	Lineage 2	lineage2.2.10	Turkmenistan
1043	site.03.subj.10301.lab.IML-01003.iso.1	CRYPTIC	site.03	Lineage 2	lineage2.2.10	Turkmenistan
1044	site.03.subj.10303.lab.IML-00999.iso.1	CRYPTIC	site.03	Lineage 2	lineage2.2.10	Turkmenistan
1045	site.03.subj.10307.lab.IML-00969.iso.1	CRYPTIC	site.03	Lineage 2	lineage2.2.10	Turkmenistan
1046	site.03.subj.10314.lab.IML-01012.iso.1	CRYPTIC	site.03	Lineage 2	lineage2.2.10	Turkmenistan
1047	site.03.subj.10318.lab.IML-01039.iso.1	CRYPTIC	site.03	Lineage 2	lineage2.2.10	Turkmenistan
1048	site.03.subj.10379.lab.IML-01046.iso.1	CRYPTIC	site.03	Lineage 4	lineage4.2.1	Turkmenistan
1049	site.03.subj.10395.lab.IML-00788.iso.1	CRYPTIC	site.03	Lineage 2	lineage2.2.10	Turkmenistan
1050	site.03.subj.10403.lab.IML-00843.iso.1	CRYPTIC	site.03	Lineage 2	lineage2.2.9	Turkmenistan
1051	site.03.subj.10424.lab.IML-00787.iso.1	CRYPTIC	site.03	Lineage 4	lineage4.3.3	Turkmenistan
1052	site.03.subj.10482.lab.IML-00974.iso.1	CRYPTIC	site.03	Lineage 2	lineage2.2.9	Turkmenistan
1053	site.03.subj.10531.lab.IML-01050.iso.1	CRYPTIC	site.03	Lineage 4	lineage4.2.1	Turkmenistan
1054	site.03.subj.10532.lab.IML-00782.iso.1	CRYPTIC	site.03	Lineage 4	lineage4.3.3	Turkmenistan
1055	site.03.subj.10538.lab.IML-00832.iso.1	CRYPTIC	site.03	Lineage 2	lineage2.2.10	Turkmenistan
1056	site.03.subj.10558.lab.IML-01015.iso.1	CRYPTIC	site.03	Lineage 4	lineage4.2.1	Turkmenistan
1057	site.03.subj.10561.lab.IML-01008.iso.1	CRYPTIC	site.03	Lineage 2	lineage2.2.10	Turkmenistan
1058	site.03.subj.10581.lab.IML-01014.iso.1	CRYPTIC	site.03	Lineage 2	lineage2.2.10	Turkmenistan
1059	site.03.subj.10585.lab.IML-00986.iso.1	CRYPTIC	site.03	Lineage 2	lineage2.2.10	Turkmenistan
1060	site.03.subj.10586.lab.IML-01018.iso.1	CRYPTIC	site.03	Lineage 2	lineage2.2.10	Turkmenistan
1061	site.03.subj.10587.lab.IML-00984.iso.1	CRYPTIC	site.03	Lineage 2	lineage2.2.10	Turkmenistan
1062	site.03.subj.10593.lab.IML-00852.iso.1	CRYPTIC	site.03	Lineage 4	lineage4.3.3	Turkmenistan
1063	site.03.subj.10594.lab.IML-00783.iso.1	CRYPTIC	site.03	Lineage 4	lineage4.5	Turkmenistan
1064	site.03.subj.10595.lab.IML-01022.iso.1	CRYPTIC	site.03	Lineage 2	lineage2.2.10	Turkmenistan
1065	site.03.subj.10604.lab.IML-01037.iso.1	CRYPTIC	site.03	Lineage 2	lineage2.2.10	Turkmenistan
1066	site.03.subj.10608.lab.IML-00831.iso.1	CRYPTIC	site.03	Lineage 4	lineage4.3.3	Turkmenistan
1067	site.03.subj.10625.lab.IML-01038.iso.1	CRYPTIC	site.03	Lineage 2	lineage2.2.10	Turkmenistan
1068	site.03.subj.10633.lab.IML-00983.iso.1	CRYPTIC	site.03	Lineage 4	lineage4.2.1	Turkmenistan
1069	site.03.subj.10676.lab.IML-00968.iso.1	CRYPTIC	site.03	Lineage 2	lineage2.2.10	Turkmenistan
1070	site.03.subj.10678.lab.IML-00977.iso.1	CRYPTIC	site.03	Lineage 2	lineage2.2.10	Turkmenistan
1071	site.03.subj.10681.lab.IML-00792.iso.1	CRYPTIC	site.03	Lineage 4	lineage4.10	Turkmenistan
1072	site.03.subj.10682.lab.IML-00854.iso.1	CRYPTIC	site.03	Lineage 4	lineage4.3.3	Turkmenistan
1073	site.03.subj.10687.lab.IML-00855.iso.1	CRYPTIC	site.03	Lineage 2	lineage2.2.10	Turkmenistan
1074	site.03.subj.10694.lab.IML-00992.iso.1	CRYPTIC	site.03	Lineage 2	lineage2.2.10	Turkmenistan
1075	site.03.subj.10698.lab.IML-00991.iso.1	CRYPTIC	site.03	Lineage 2	lineage2.2.10	Turkmenistan
1076	site.03.subj.10711.lab.IML-00856.iso.1	CRYPTIC	site.03	Lineage 4	lineage4.3.3	Turkmenistan
1077	site.03.subj.10723.lab.IML-00781.iso.1	CRYPTIC	site.03	Lineage 4	lineage4.3.3	Turkmenistan
1078	site.03.subj.10743.lab.IML-01013.iso.1	CRYPTIC	site.03	Lineage 2	lineage2.2.10	Turkmenistan
1079	site.03.subj.10746.lab.IML-00786.iso.1	CRYPTIC	site.03	Lineage 4	lineage4.5	Turkmenistan
1080	site.03.subj.10748.lab.IML-00995.iso.1	CRYPTIC	site.03	Lineage 2	lineage2.2.10	Turkmenistan
1081	site.03.subj.10763.lab.IML-00972.iso.1	CRYPTIC	site.03	Lineage 2	lineage2.2.10	Turkmenistan
1082	site.03.subj.10768.lab.IML-01044.iso.1	CRYPTIC	site.03	Lineage 3	lineage3	Turkmenistan
1083	site.03.subj.10808.lab.IML-00784.iso.1	CRYPTIC	site.03	Lineage 2	lineage2.2.10	Turkmenistan
1084	site.03.subj.10814.lab.IML-00998.iso.1	CRYPTIC	site.03	Lineage 2	lineage2.2.10	Turkmenistan
1085	site.03.subj.10815.lab.IML-01026.iso.1	CRYPTIC	site.03	Lineage 2	lineage2.2.10	Turkmenistan
1086	site.03.subj.10817.lab.IML-01007.iso.1	CRYPTIC	site.03	Lineage 2	lineage2.2.10	Turkmenistan
1087	site.03.subj.10819.lab.IML-01024.iso.1	CRYPTIC	site.03	Lineage 2	lineage2.2.10	Turkmenistan
1088	site.03.subj.10821.lab.IML-01005.iso.1	CRYPTIC	site.03	Lineage 2	lineage2.2.10	Turkmenistan
1089	site.03.subj.10823.lab.IML-00975.iso.1	CRYPTIC	site.03	Lineage 2	lineage2.2.10	Turkmenistan
1090	site.03.subj.10824.lab.IML-00985.iso.1	CRYPTIC	site.03	Lineage 2	lineage2.2.10	Turkmenistan
1091	site.03.subj.10831.lab.IML-00979.iso.1	CRYPTIC	site.03	Lineage 2	lineage2.2.10	Turkmenistan
1092	site.03.subj.10836.lab.IML-00994.iso.1	CRYPTIC	site.03	Lineage 2	lineage2.2.10	Turkmenistan
1093	site.03.subj.10842.lab.IML-00987.iso.1	CRYPTIC	site.03	Lineage 2	lineage2.2.9	Turkmenistan
1094	site.03.subj.10844.lab.IML-00780.iso.1	CRYPTIC	site.03	Lineage 2	lineage2.2.10	Turkmenistan
1095	site.03.subj.10847.lab.IML-00859.iso.1	CRYPTIC	site.03	Lineage 4	lineage4.3.3	Turkmenistan
1096	site.03.subj.10850.lab.IML-00790.iso.1	CRYPTIC	site.03	Lineage 4	lineage4.10	Turkmenistan
1097	site.03.subj.10851.lab.IML-00860.iso.1	CRYPTIC	site.03	Lineage 4	lineage4	Turkmenistan
1098	site.03.subj.10856.lab.IML-00976.iso.1	CRYPTIC	site.03	Lineage 2	lineage2.2.10	Turkmenistan
1099	site.03.subj.10861.lab.IML-00835.iso.1	CRYPTIC	site.03	Lineage 4	lineage4.3.3	Turkmenistan
1100	site.03.subj.10864.lab.IML-00988.iso.1	CRYPTIC	site.03	Lineage 2	lineage2.2.10	Turkmenistan
1101	site.03.subj.10889.lab.IML-00990.iso.1	CRYPTIC	site.03	Lineage 2	lineage2.2.10	Turkmenistan
1102	site.03.subj.10890.lab.IML-00942.iso.1	CRYPTIC	site.03	Lineage 2	lineage2.2.9	Turkmenistan
1103	site.03.subj.10897.lab.IML-01034.iso.1	CRYPTIC	site.03	Lineage 4	lineage4.10	Turkmenistan
1104	site.03.subj.10911.lab.IML-01010.iso.1	CRYPTIC	site.03	Lineage 2	lineage2.2.10	Turkmenistan
1105	site.03.subj.10914.lab.IML-01028.iso.1	CRYPTIC	site.03	Lineage 2	lineage2.2.10	Turkmenistan
1106	site.03.subj.10926.lab.IML-01000.iso.1	CRYPTIC	site.03	Lineage 2	lineage2.2.10	Turkmenistan
1107	site.03.subj.10940.lab.IML-01029.iso.1	CRYPTIC	site.03	Lineage 2	lineage2.2.10	Turkmenistan
1108	site.03.subj.10951.lab.IML-01006.iso.1	CRYPTIC	site.03	Lineage 4	lineage4.2.1	Turkmenistan
1109	site.03.subj.10955.lab.IML-01048.iso.1	CRYPTIC	site.03	Lineage 2	lineage2.2.10	Turkmenistan
1110	site.03.subj.10963.lab.IML-00795.iso.1	CRYPTIC	site.03	Lineage 4	lineage4.2.1	Turkmenistan
1111	site.03.subj.11005.lab.IML-00841.iso.1	CRYPTIC	site.03	Lineage 2	lineage2.2.10	Turkmenistan
1112	site.03.subj.11023.lab.IML-00800.iso.1	CRYPTIC	site.03	Lineage 4	lineage4.3.3	Turkmenistan
1113	site.03.subj.11030.lab.IML-00824.iso.1	CRYPTIC	site.03	Lineage 2	lineage2.2.10	Turkmenistan
1114	site.03.subj.11041.lab.IML-01001.iso.1	CRYPTIC	site.03	Lineage 2	lineage2.2.9	Turkmenistan
1115	site.03.subj.11059.lab.IML-01031.iso.1	CRYPTIC	site.03	Lineage 2	lineage2.2.9	Turkmenistan
1116	site.03.subj.11064.lab.IML-00970.iso.1	CRYPTIC	site.03	Lineage 2	lineage2.2.10	Turkmenistan
1117	site.03.subj.11067.lab.IML-00980.iso.1	CRYPTIC	site.03	Lineage 2	lineage2.2.10	Turkmenistan
1118	site.03.subj.11068.lab.IML-00971.iso.1	CRYPTIC	site.03	Lineage 2	lineage2.2.10	Turkmenistan
1119	site.03.subj.11071.lab.IML-00997.iso.1	CRYPTIC	site.03	Lineage 4	lineage4.2.1	Turkmenistan
1120	site.03.subj.11077.lab.IML-00978.iso.1	CRYPTIC	site.03	Lineage 2	lineage2.2.10	Turkmenistan
1121	site.03.subj.11086.lab.IML-00871.iso.1	CRYPTIC	site.03	Mixed	lineage2.2.10/lineage4.10	Turkmenistan
1122	site.03.subj.11088.lab.IML-00802.iso.1	CRYPTIC	site.03	Lineage 2	lineage2.2.10	Turkmenistan
1123	site.03.subj.11108.lab.IML-00803.iso.1	CRYPTIC	site.03	Lineage 2	lineage2.2.10	Turkmenistan
1124	site.03.subj.11120.lab.IML-00804.iso.1	CRYPTIC	site.03	Lineage 2	lineage2.2.10	Turkmenistan
1125	site.03.subj.11122.lab.IML-00805.iso.1	CRYPTIC	site.03	Lineage 2	lineage2.2.10	Turkmenistan
1126	site.03.subj.11123.lab.IML-00806.iso.1	CRYPTIC	site.03	Lineage 2	lineage2.2.10	Turkmenistan
1127	site.03.subj.11129.lab.IML-01047.iso.1	CRYPTIC	site.03	Lineage 2	lineage2.2.9	Turkmenistan
1128	site.03.subj.11134.lab.IML-00807.iso.1	CRYPTIC	site.03	Lineage 2	lineage2.2.10	Turkmenistan
1129	site.03.subj.11138.lab.IML-00828.iso.1	CRYPTIC	site.03	Lineage 2	lineage2.2.10	Turkmenistan
1130	site.03.subj.11142.lab.IML-00808.iso.1	CRYPTIC	site.03	Mixed	lineage2.2.10/lineage4.10	Turkmenistan
1131	site.03.subj.11147.lab.IML-00809.iso.1	CRYPTIC	site.03	Lineage 2	lineage2.2.10	Turkmenistan
1132	site.03.subj.11156.lab.IML-00810.iso.1	CRYPTIC	site.03	Lineage 2	lineage2.2.10	Turkmenistan
1133	site.03.subj.11159.lab.IML-00811.iso.1	CRYPTIC	site.03	Lineage 2	lineage2.2.10	Turkmenistan
1134	site.03.subj.11164.lab.IML-00981.iso.1	CRYPTIC	site.03	Lineage 2	lineage2.2.10	Turkmenistan
1135	site.03.subj.BOR-11140-16.lab.IML-00758.iso.1	CRYPTIC	site.03	Lineage 4	lineage4.3.3	Germany
1136	site.03.subj.BOR-11256-15.lab.11256-15.iso.1	CRYPTIC	site.03	Lineage 4	lineage4.1.2.1	Germany
1137	site.03.subj.BOR-11409-15.lab.11409-15.iso.1	CRYPTIC	site.03	Lineage 2	lineage2.2.10	Germany
1138	site.03.subj.BOR-11812-16.lab.11812-16.iso.1	CRYPTIC	site.03	Lineage 4	lineage4.2.1	Germany
1139	site.03.subj.BOR-12632-16.lab.12632-16.iso.1	CRYPTIC	site.03	Lineage 4	lineage4.3.3	Germany
1140	site.03.subj.BOR-13128-14.lab.13128-14.iso.1	CRYPTIC	site.03	Lineage 4	lineage4.10	Germany
1141	site.03.subj.BOR-13462-16.lab.IML-00757.iso.1	CRYPTIC	site.03	Lineage 4	lineage4.3.3	Germany
1142	site.03.subj.BOR-13963-16.lab.13963-16.iso.1	CRYPTIC	site.03	Lineage 2	lineage2.2.10	Germany
1143	site.03.subj.BOR-14593-16.lab.IML-00767.iso.1	CRYPTIC	site.03	Lineage 4	lineage4.3.3	Germany
1144	site.03.subj.BOR-14594-16.lab.14594-16.iso.1	CRYPTIC	site.03	Lineage 4	lineage4.3.3	Germany
1145	site.03.subj.BOR-14816-15.lab.14816-15.iso.1	CRYPTIC	site.03	Lineage 4	lineage4.3.3	Germany
1146	site.03.subj.BOR-14830-14.lab.14830-14.iso.1	CRYPTIC	site.03	Lineage 4	lineage4.3.3	Germany
1147	site.03.subj.BOR-15233-15.lab.15233-15.iso.1	CRYPTIC	site.03	Lineage 1	lineage1.1.2	Germany
1148	site.03.subj.BOR-15436-15.lab.15436-15.iso.1	CRYPTIC	site.03	Lineage 4	lineage4.1.1.1	Germany
1149	site.03.subj.BOR-1557-15.lab.1557-15.iso.1	CRYPTIC	site.03	Lineage 2	lineage2.2.6	Germany
1150	site.03.subj.BOR-1696-17.lab.IML-00754.iso.1	CRYPTIC	site.03	Lineage 2	lineage2.2.10	Germany
1151	site.03.subj.BOR-17010158.lab.IML-00660.iso.1	CRYPTIC	site.03	Lineage 4	lineage4.2.2.1	Germany
1152	site.03.subj.BOR-18003872.lab.IML-01765.iso.1	CRYPTIC	site.03	Lineage 4	lineage4.3.4.2	Germany
1153	site.03.subj.BOR-18005495.lab.IML-00184.iso.1	CRYPTIC	site.03	Lineage 4	lineage4.2.2	Germany
1154	site.03.subj.BOR-18006632.lab.IML-00187.iso.1	CRYPTIC	site.03	Lineage 4	lineage4.10	Germany
1155	site.03.subj.BOR-18006798.lab.IML-00186.iso.1	CRYPTIC	site.03	Lineage 2	lineage2.2.9	Germany
1156	site.03.subj.BOR-18006982.lab.IML-00182.iso.1	CRYPTIC	site.03	Lineage 4	lineage4.3.3	Germany
1157	site.03.subj.BOR-18007016.lab.IML-00185.iso.1	CRYPTIC	site.03	Lineage 2	lineage2.2.10	Germany
1158	site.03.subj.BOR-18007433.lab.IML-00194.iso.1	CRYPTIC	site.03	Lineage 4	lineage4.2.2	Germany
1159	site.03.subj.BOR-18007765.lab.IML-00195.iso.1	CRYPTIC	site.03	Lineage 4	lineage4.1.2.1	Germany
1160	site.03.subj.BOR-18008261.lab.IML-00193.iso.1	CRYPTIC	site.03	Lineage 2	lineage2.2.9	Germany
1161	site.03.subj.BOR-18008706.lab.IML-01766.iso.1	CRYPTIC	site.03	Lineage 4	lineage4.10	Germany
1162	site.03.subj.BOR-18010989.lab.IML-00659.iso.1	CRYPTIC	site.03	Lineage 2	lineage2.2.10	Germany
1163	site.03.subj.BOR-18030011.lab.IML-01770.iso.1	CRYPTIC	site.03	Lineage 4	lineage4.2.2	Germany
1164	site.03.subj.BOR-19000032.lab.IML-01768.iso.1	CRYPTIC	site.03	Lineage 4	lineage4.2.2	Germany
1165	site.03.subj.BOR-19000036.lab.IML-01771.iso.1	CRYPTIC	site.03	Lineage 2	lineage2.2.4	Germany
1166	site.03.subj.BOR-19000362.lab.IML-01769.iso.1	CRYPTIC	site.03	Lineage 3	lineage3	Germany
1167	site.03.subj.BOR-19000369.lab.IML-01767.iso.1	CRYPTIC	site.03	Lineage 2	lineage2.2.10	Germany
1168	site.03.subj.BOR-19008746.lab.IML-01764.iso.1	CRYPTIC	site.03	Lineage 2	lineage2.2.2	Germany
1169	site.03.subj.BOR-2153-16.lab.2153-16.iso.1	CRYPTIC	site.03	Lineage 2	lineage2.2.4	Germany
1170	site.03.subj.BOR-2880-17.lab.IML-00657.iso.1	CRYPTIC	site.03	Lineage 1	lineage1.1.2	Germany
1171	site.03.subj.BOR-30077-18.lab.IML-00775.iso.1	CRYPTIC	site.03	Lineage 2	lineage2.2.9	Germany
1172	site.03.subj.BOR-30079-18.lab.IML-00774.iso.1	CRYPTIC	site.03	Lineage 2	lineage2.2.9	Germany
1173	site.03.subj.BOR-3144-17.lab.IML-00764.iso.1	CRYPTIC	site.03	Lineage 2	lineage2.2.10	Germany
1174	site.03.subj.BOR-3566-15.lab.3566-15.iso.1	CRYPTIC	site.03	Lineage 2	lineage2.2.9	Germany
1175	site.03.subj.BOR-3777-17.lab.3777-17.iso.1	CRYPTIC	site.03	Lineage 4	lineage4.2.2.1	Germany
1176	site.03.subj.BOR-4063-17.lab.4063-17.iso.1	CRYPTIC	site.03	Lineage 4	lineage4.2	Germany
1177	site.03.subj.BOR-4077-17.lab.IML-00772.iso.1	CRYPTIC	site.03	Lineage 2	lineage2.2.10	Germany
1178	site.03.subj.BOR-4865-16.lab.4865-16.iso.1	CRYPTIC	site.03	Lineage 2	lineage2.2.9	Germany
1179	site.03.subj.BOR-5306-16.lab.5306-16.iso.1	CRYPTIC	site.03	Lineage 3	lineage3	Germany
1180	site.03.subj.BOR-6072-15.lab.IML-00655.iso.1	CRYPTIC	site.03	Lineage 2	lineage2.2.9	Germany
1181	site.03.subj.BOR-6168-15.lab.6168-15.iso.1	CRYPTIC	site.03	Lineage 4	lineage4.1.1.1	Germany
1182	site.03.subj.BOR-6329-15.lab.6329-15.iso.1	CRYPTIC	site.03	Lineage 4	lineage4.2.2	Germany
1183	site.03.subj.BOR-6788-15.lab.6788-15.iso.1	CRYPTIC	site.03	Lineage 2	lineage2.2.9	Germany
1184	site.03.subj.BOR-6874-17.lab.6874-17.iso.1	CRYPTIC	site.03	Lineage 2	lineage2.2.10	Germany
1185	site.03.subj.BOR-6946-17.lab.6946-17.iso.1	CRYPTIC	site.03	Lineage 2	lineage2.2.10	Germany
1186	site.03.subj.BOR-7056-15.lab.7056-15.iso.1	CRYPTIC	site.03	Lineage 2	lineage2.2.10	Germany
1187	site.03.subj.BOR-7549-17.lab.IML-00752.iso.1	CRYPTIC	site.03	Lineage 3	lineage3.1.1	Germany
1188	site.03.subj.BOR-7771-16.lab.7771-16.iso.1	CRYPTIC	site.03	Lineage 3	lineage3	Germany
1189	site.03.subj.BOR-8036-18.lab.IML-00751.iso.1	CRYPTIC	site.03	Lineage 2	lineage2.2.9	Germany
1190	site.03.subj.BOR-8122-17.lab.8122.iso.1	CRYPTIC	site.03	Lineage 2	lineage2.2.9	Germany
1191	site.03.subj.BOR-8143-18.lab.IML-00750.iso.1	CRYPTIC	site.03	Lineage 2	lineage2.2.9	Germany
1192	site.03.subj.BOR-8669-17.lab.IML-00762.iso.1	CRYPTIC	site.03	Lineage 3	lineage3.1.1	Germany
1193	site.03.subj.BOR-8723-17.lab.8723-17.iso.1	CRYPTIC	site.03	Lineage 2	lineage2.2	Germany
1194	site.03.subj.BOR-8910-16.lab.9810-16.iso.1	CRYPTIC	site.03	Lineage 4	lineage4.10	Germany
1195	site.03.subj.BOR-9454-16.lab.9454-16.iso.1	CRYPTIC	site.03	Lineage 2	lineage2.2.10	Germany
1196	site.03.subj.BOR-9543-17.lab.IML-00776.iso.1	CRYPTIC	site.03	Lineage 3	lineage3.1.1	Germany
1197	site.03.subj.BOR132-15.lab.132-15.iso.1	CRYPTIC	site.03	Lineage 2	lineage2.2.10	Germany
1198	site.03.subj.BOR3523-15.lab.3523-15.iso.1	CRYPTIC	site.03	Lineage 2	lineage2.2.10	Germany
1199	site.03.subj.DR-100.lab.IML-01099.iso.1	CRYPTIC	site.03	Lineage 2	lineage2.2	Nepal
1200	site.03.subj.DR-103.lab.IML-01100.iso.1	CRYPTIC	site.03	Lineage 2	lineage2.2.6	Nepal
1201	site.03.subj.DR-104.lab.IML-01110.iso.1	CRYPTIC	site.03	Lineage 2	lineage2.2	Nepal
1202	site.03.subj.DR-105.lab.IML-01111.iso.1	CRYPTIC	site.03	Lineage 3	lineage3	Nepal
1203	site.03.subj.DR-109.lab.IML-01101.iso.1	CRYPTIC	site.03	Lineage 2	lineage2.2	Nepal
1204	site.03.subj.DR-111.lab.IML-01102.iso.1	CRYPTIC	site.03	Lineage 2	lineage2.2	Nepal
1205	site.03.subj.DR-113.lab.IML-01103.iso.1	CRYPTIC	site.03	Lineage 2	lineage2.2	Nepal
1206	site.03.subj.DR-118.lab.IML-01104.iso.1	CRYPTIC	site.03	Lineage 2	lineage2.2	Nepal
1207	site.03.subj.DR-12.lab.IML-01061.iso.1	CRYPTIC	site.03	Lineage 2	lineage2.2.7	Germany
1208	site.03.subj.DR-121.lab.IML-01105.iso.1	CRYPTIC	site.03	Lineage 2	lineage2.2	Nepal
1209	site.03.subj.DR-125.lab.IML-01112.iso.1	CRYPTIC	site.03	Lineage 4	lineage4.2.2	Nepal
1210	site.03.subj.DR-127.lab.IML-01113.iso.1	CRYPTIC	site.03	Lineage 2	lineage2.2.7	Nepal
1211	site.03.subj.DR-13.lab.IML-01062.iso.1	CRYPTIC	site.03	Lineage 2	lineage2.2.7	Nepal
1212	site.03.subj.DR-132.lab.IML-01115.iso.1	CRYPTIC	site.03	Lineage 2	lineage2.2	Nepal
1213	site.03.subj.DR-14.lab.IML-01063.iso.1	CRYPTIC	site.03	Lineage 2	lineage2.2.7	Nepal
1214	site.03.subj.DR-141.lab.IML-01116.iso.1	CRYPTIC	site.03	Lineage 2	lineage2.2.7	Nepal
1215	site.03.subj.DR-142.lab.IML-01117.iso.1	CRYPTIC	site.03	Lineage 2	lineage2.2	Nepal
1216	site.03.subj.DR-143.lab.IML-01118.iso.1	CRYPTIC	site.03	Lineage 2	lineage2.2.7	Nepal
1217	site.03.subj.DR-144.lab.IML-01119.iso.1	CRYPTIC	site.03	Lineage 2	lineage2.2.7	Nepal
1218	site.03.subj.DR-145.lab.IML-01120.iso.1	CRYPTIC	site.03	Lineage 2	lineage2.2.7	Nepal
1219	site.03.subj.DR-149.lab.IML-01121.iso.1	CRYPTIC	site.03	Lineage 2	lineage2.2.7	Nepal
1220	site.03.subj.DR-150.lab.IML-01122.iso.1	CRYPTIC	site.03	Lineage 2	lineage2.2.6	Nepal
1221	site.03.subj.DR-151.lab.IML-01123.iso.1	CRYPTIC	site.03	Lineage 2	lineage2.2.7	Nepal
1222	site.03.subj.DR-153.lab.IML-01124.iso.1	CRYPTIC	site.03	Lineage 2	lineage2.2.7	Nepal
1223	site.03.subj.DR-16.lab.IML-01064.iso.1	CRYPTIC	site.03	Lineage 2	lineage2.2.3	Nepal
1224	site.03.subj.DR-161.lab.IML-01125.iso.1	CRYPTIC	site.03	Lineage 2	lineage2.2.3	Nepal
1225	site.03.subj.DR-165.lab.IML-01126.iso.1	CRYPTIC	site.03	Lineage 4	lineage4.10	Nepal
1226	site.03.subj.DR-168.lab.IML-01127.iso.1	CRYPTIC	site.03	Lineage 2	lineage2.2.7	Nepal
1227	site.03.subj.DR-169.lab.IML-01128.iso.1	CRYPTIC	site.03	Lineage 2	lineage2.2.3	Nepal
1228	site.03.subj.DR-17.lab.IML-01066.iso.1	CRYPTIC	site.03	Lineage 2	lineage2.2.3	Nepal
1229	site.03.subj.DR-170.lab.IML-01129.iso.1	CRYPTIC	site.03	Lineage 2	lineage2.2	Nepal
1230	site.03.subj.DR-172.lab.IML-01130.iso.1	CRYPTIC	site.03	Lineage 2	lineage2.2.7	Nepal
1231	site.03.subj.DR-175.lab.IML-01131.iso.1	CRYPTIC	site.03	Lineage 2	lineage2.2.7	Nepal
1232	site.03.subj.DR-176.lab.IML-01132.iso.1	CRYPTIC	site.03	Lineage 2	lineage2.2.3	Nepal
1233	site.03.subj.DR-177.lab.IML-01133.iso.1	CRYPTIC	site.03	Lineage 4	lineage4.1.2.1	Nepal
1234	site.03.subj.DR-179.lab.IML-01134.iso.1	CRYPTIC	site.03	Lineage 2	lineage2.2.7	Nepal
1235	site.03.subj.DR-180.lab.IML-01135.iso.1	CRYPTIC	site.03	Lineage 2	lineage2.2	Nepal
1236	site.03.subj.DR-182.lab.IML-01136.iso.1	CRYPTIC	site.03	Lineage 4	lineage4.2.2	Nepal
1237	site.03.subj.DR-185.lab.IML-01137.iso.1	CRYPTIC	site.03	Lineage 2	lineage2.2	Nepal
1238	site.03.subj.DR-186.lab.IML-01138.iso.1	CRYPTIC	site.03	Lineage 2	lineage2.2	Nepal
1239	site.03.subj.DR-189.lab.IML-01139.iso.1	CRYPTIC	site.03	Lineage 2	lineage2.2.7	Nepal
1240	site.03.subj.DR-190.lab.IML-01140.iso.1	CRYPTIC	site.03	Lineage 2	lineage2.2	Nepal
1241	site.03.subj.DR-191.lab.IML-01141.iso.1	CRYPTIC	site.03	Lineage 2	lineage2.2	Nepal
1242	site.03.subj.DR-194.lab.IML-01142.iso.1	CRYPTIC	site.03	Lineage 2	lineage2.2	Nepal
1243	site.03.subj.DR-199.lab.IML-01143.iso.1	CRYPTIC	site.03	Lineage 2	lineage2.2.7	Nepal
1244	site.03.subj.DR-202.lab.IML-01147.iso.1	CRYPTIC	site.03	Lineage 2	lineage2.2.7	Nepal
1245	site.03.subj.DR-203.lab.IML-01144.iso.1	CRYPTIC	site.03	Lineage 2	lineage2.2.7	Nepal
1246	site.03.subj.DR-205.lab.IML-01148.iso.1	CRYPTIC	site.03	Lineage 2	lineage2.2.7	Nepal
1247	site.03.subj.DR-206.lab.IML-01149.iso.1	CRYPTIC	site.03	Lineage 2	lineage2.2	Nepal
1248	site.03.subj.DR-208.lab.IML-01145.iso.1	CRYPTIC	site.03	Lineage 2	lineage2.2.3	Nepal
1249	site.03.subj.DR-211.lab.IML-01150.iso.1	CRYPTIC	site.03	Lineage 2	lineage2.2.3	Nepal
1250	site.03.subj.DR-214.lab.IML-01146.iso.1	CRYPTIC	site.03	Lineage 3	lineage3.1.2.1	Nepal
1251	site.03.subj.DR-216.lab.IML-01151.iso.1	CRYPTIC	site.03	Lineage 2	lineage2.2	Nepal
1252	site.03.subj.DR-217.lab.IML-01184.iso.1	CRYPTIC	site.03	Lineage 2	lineage2.2.6	Nepal
1253	site.03.subj.DR-218.lab.IML-01152.iso.1	CRYPTIC	site.03	Lineage 2	lineage2.2	Nepal
1254	site.03.subj.DR-22.lab.IML-01067.iso.1	CRYPTIC	site.03	Lineage 2	lineage2.2	Nepal
1255	site.03.subj.DR-220.lab.IML-01153.iso.1	CRYPTIC	site.03	Lineage 2	lineage2.2	Nepal
1256	site.03.subj.DR-221.lab.IML-01154.iso.1	CRYPTIC	site.03	Lineage 2	lineage2.2.3	Nepal
1257	site.03.subj.DR-222.lab.IML-01155.iso.1	CRYPTIC	site.03	Lineage 4	lineage4.3.3	Nepal
1258	site.03.subj.DR-227.lab.IML-01156.iso.1	CRYPTIC	site.03	Lineage 2	lineage2.2.7	Nepal
1259	site.03.subj.DR-228.lab.IML-01157.iso.1	CRYPTIC	site.03	Lineage 2	lineage2.2	Nepal
1260	site.03.subj.DR-23.lab.IML-01087.iso.1	CRYPTIC	site.03	Lineage 2	lineage2.2.7	Nepal
1261	site.03.subj.DR-230.lab.IML-01185.iso.1	CRYPTIC	site.03	Lineage 2	lineage2.2.7	Nepal
1262	site.03.subj.DR-231.lab.IML-01158.iso.1	CRYPTIC	site.03	Lineage 2	lineage2.2.3	Nepal
1263	site.03.subj.DR-233.lab.IML-01193.iso.1	CRYPTIC	site.03	Lineage 2	lineage2.2.7	Nepal
1264	site.03.subj.DR-235.lab.IML-01159.iso.1	CRYPTIC	site.03	Lineage 2	lineage2.2.3	Nepal
1265	site.03.subj.DR-236.lab.IML-01160.iso.1	CRYPTIC	site.03	Lineage 3	lineage3	Nepal
1266	site.03.subj.DR-237.lab.IML-01161.iso.1	CRYPTIC	site.03	Lineage 2	lineage2.2	Nepal
1267	site.03.subj.DR-238.lab.IML-01162.iso.1	CRYPTIC	site.03	Lineage 2	lineage2.2	Nepal
1268	site.03.subj.DR-240.lab.IML-01163.iso.1	CRYPTIC	site.03	Lineage 2	lineage2.2	Nepal
1269	site.03.subj.DR-241.lab.IML-01164.iso.1	CRYPTIC	site.03	Lineage 2	lineage2.2	Nepal
1270	site.03.subj.DR-245.lab.IML-01166.iso.1	CRYPTIC	site.03	Lineage 2	lineage2.2.7	Nepal
1271	site.03.subj.DR-254.lab.IML-01173.iso.1	CRYPTIC	site.03	Lineage 2	lineage2.2.7	Nepal
1272	site.03.subj.DR-255.lab.IML-01174.iso.1	CRYPTIC	site.03	Lineage 4	lineage4.2.2	Nepal
1273	site.03.subj.DR-257.lab.IML-01175.iso.1	CRYPTIC	site.03	Lineage 2	lineage2.2.6	Nepal
1274	site.03.subj.DR-258.lab.IML-01194.iso.1	CRYPTIC	site.03	Lineage 2	lineage2.2.7	Nepal
1275	site.03.subj.DR-26.lab.IML-01076.iso.1	CRYPTIC	site.03	Lineage 2	lineage2.2.3	Nepal
1276	site.03.subj.DR-260.lab.IML-01176.iso.1	CRYPTIC	site.03	Lineage 2	lineage2.2.3	Nepal
1277	site.03.subj.DR-261.lab.IML-01177.iso.1	CRYPTIC	site.03	Lineage 4	lineage4.2.2	Nepal
1278	site.03.subj.DR-264.lab.IML-01178.iso.1	CRYPTIC	site.03	Lineage 4	lineage4.2.2	Nepal
1279	site.03.subj.DR-267.lab.IML-01179.iso.1	CRYPTIC	site.03	Lineage 1	lineage1.1.2	Nepal
1280	site.03.subj.DR-269.lab.IML-01180.iso.1	CRYPTIC	site.03	Lineage 2	lineage2.2.8	Nepal
1281	site.03.subj.DR-27.lab.IML-01086.iso.1	CRYPTIC	site.03	Lineage 4	lineage4.1.1.3	Nepal
1282	site.03.subj.DR-270.lab.IML-01181.iso.1	CRYPTIC	site.03	Lineage 2	lineage2.2	Nepal
1283	site.03.subj.DR-272.lab.IML-01182.iso.1	CRYPTIC	site.03	Lineage 2	lineage2.2	Nepal
1284	site.03.subj.DR-274.lab.IML-01195.iso.1	CRYPTIC	site.03	Lineage 2	lineage2.2.7	Nepal
1285	site.03.subj.DR-275.lab.IML-01183.iso.1	CRYPTIC	site.03	Lineage 2	lineage2.2	Nepal
1286	site.03.subj.DR-276.lab.IML-01186.iso.1	CRYPTIC	site.03	Lineage 2	lineage2.2.7	Nepal
1287	site.03.subj.DR-279.lab.IML-01187.iso.1	CRYPTIC	site.03	Lineage 2	lineage2.2	Nepal
1288	site.03.subj.DR-28.lab.IML-01068.iso.1	CRYPTIC	site.03	Lineage 2	lineage2.2.3	Nepal
1289	site.03.subj.DR-281.lab.IML-01188.iso.1	CRYPTIC	site.03	Lineage 2	lineage2.2	Nepal
1290	site.03.subj.DR-283.lab.IML-01196.iso.1	CRYPTIC	site.03	Lineage 2	lineage2.2.6	Nepal
1291	site.03.subj.DR-284.lab.IML-01189.iso.1	CRYPTIC	site.03	Lineage 2	lineage2.2.7	Nepal
1292	site.03.subj.DR-285.lab.IML-01190.iso.1	CRYPTIC	site.03	Lineage 2	lineage2.2	Nepal
1293	site.03.subj.DR-288.lab.IML-01191.iso.1	CRYPTIC	site.03	Lineage 2	lineage2.2.3	Nepal
1294	site.03.subj.DR-29.lab.IML-01069.iso.1	CRYPTIC	site.03	Lineage 2	lineage2.2	Nepal
1295	site.03.subj.DR-292.lab.IML-01197.iso.1	CRYPTIC	site.03	Lineage 3	lineage3	Nepal
1296	site.03.subj.DR-3.lab.IML-01057.iso.1	CRYPTIC	site.03	Lineage 2	lineage2.2	Nepal
1297	site.03.subj.DR-30.lab.IML-01070.iso.1	CRYPTIC	site.03	Lineage 2	lineage2.2.6	Nepal
1298	site.03.subj.DR-305.lab.IML-01192.iso.1	CRYPTIC	site.03	Lineage 2	lineage2.2	Nepal
1299	site.03.subj.DR-31.lab.IML-01071.iso.1	CRYPTIC	site.03	Lineage 2	lineage2.2	Nepal
1300	site.03.subj.DR-314.lab.IML-01198.iso.1	CRYPTIC	site.03	Lineage 2	lineage2.2	Nepal
1301	site.03.subj.DR-318.lab.IML-01199.iso.1	CRYPTIC	site.03	Lineage 2	lineage2.2	Nepal
1302	site.03.subj.DR-320.lab.IML-01200.iso.1	CRYPTIC	site.03	Lineage 2	lineage2.2	Nepal
1303	site.03.subj.DR-325.lab.IML-01201.iso.1	CRYPTIC	site.03	Lineage 2	lineage2.2.7	Nepal
1304	site.03.subj.DR-34.lab.IML-01072.iso.1	CRYPTIC	site.03	Lineage 2	lineage2.2.3	Nepal
1305	site.03.subj.DR-35.lab.IML-01088.iso.1	CRYPTIC	site.03	Lineage 3	lineage3	Nepal
1306	site.03.subj.DR-44.lab.IML-01077.iso.1	CRYPTIC	site.03	Lineage 2	lineage2.2	Nepal
1307	site.03.subj.DR-47.lab.IML-01078.iso.1	CRYPTIC	site.03	Lineage 2	lineage2.2	Nepal
1308	site.03.subj.DR-48.lab.IML-01073.iso.1	CRYPTIC	site.03	Lineage 2	lineage2.2.3	Nepal
1309	site.03.subj.DR-49.lab.IML-01079.iso.1	CRYPTIC	site.03	Lineage 2	lineage2.2.7	Nepal
1310	site.03.subj.DR-5.lab.IML-01058.iso.1	CRYPTIC	site.03	Lineage 2	lineage2.2	Nepal
1311	site.03.subj.DR-51.lab.IML-01074.iso.1	CRYPTIC	site.03	Lineage 2	lineage2.2.3	Nepal
1312	site.03.subj.DR-52.lab.IML-01080.iso.1	CRYPTIC	site.03	Lineage 2	lineage2.2	Nepal
1313	site.03.subj.DR-54.lab.IML-01081.iso.1	CRYPTIC	site.03	Lineage 2	lineage2.2	Nepal
1314	site.03.subj.DR-56.lab.IML-01089.iso.1	CRYPTIC	site.03	Lineage 2	lineage2.2	Nepal
1315	site.03.subj.DR-57.lab.IML-01082.iso.1	CRYPTIC	site.03	Lineage 2	lineage2.2.7	Nepal
1316	site.03.subj.DR-58.lab.IML-01083.iso.1	CRYPTIC	site.03	Lineage 2	lineage2.2	Nepal
1317	site.03.subj.DR-6.lab.IML-01059.iso.1	CRYPTIC	site.03	Lineage 2	lineage2.2.3	Nepal
1318	site.03.subj.DR-63.lab.IML-01075.iso.1	CRYPTIC	site.03	Lineage 2	lineage2.2.6	Nepal
1319	site.03.subj.DR-68.lab.IML-01084.iso.1	CRYPTIC	site.03	Lineage 2	lineage2.2	Nepal
1320	site.03.subj.DR-69.lab.IML-01106.iso.1	CRYPTIC	site.03	Lineage 2	lineage2.2.7	Nepal
1321	site.03.subj.DR-70.lab.IML-01085.iso.1	CRYPTIC	site.03	Lineage 2	lineage2.2	Nepal
1322	site.03.subj.DR-73.lab.IML-01090.iso.1	CRYPTIC	site.03	Lineage 2	lineage2.2	Nepal
1323	site.03.subj.DR-74.lab.IML-01107.iso.1	CRYPTIC	site.03	Lineage 2	lineage2.2.3	Nepal
1324	site.03.subj.DR-75.lab.IML-01091.iso.1	CRYPTIC	site.03	Lineage 2	lineage2.2	Nepal
1325	site.03.subj.DR-78.lab.IML-01108.iso.1	CRYPTIC	site.03	Lineage 2	lineage2.2	Nepal
1326	site.03.subj.DR-79.lab.IML-01092.iso.1	CRYPTIC	site.03	Lineage 2	lineage2.2	Nepal
1327	site.03.subj.DR-8.lab.IML-01060.iso.1	CRYPTIC	site.03	Lineage 2	lineage2.2	Nepal
1328	site.03.subj.DR-81.lab.IML-01093.iso.1	CRYPTIC	site.03	Lineage 2	lineage2.2.7	Nepal
1329	site.03.subj.DR-83.lab.IML-01094.iso.1	CRYPTIC	site.03	Lineage 2	lineage2.2	Nepal
1330	site.03.subj.DR-91.lab.IML-01095.iso.1	CRYPTIC	site.03	Lineage 2	lineage2.2	Nepal
1331	site.03.subj.DR-94.lab.IML-01096.iso.1	CRYPTIC	site.03	Lineage 2	lineage2.2.6	Nepal
1332	site.03.subj.DR-95.lab.IML-01097.iso.1	CRYPTIC	site.03	Lineage 2	lineage2.2.7	Nepal
1333	site.03.subj.DR-97.lab.IML-01098.iso.1	CRYPTIC	site.03	Lineage 2	lineage2.2	Nepal
1334	site.03.subj.DR-99.lab.IML-01109.iso.1	CRYPTIC	site.03	Lineage 2	lineage2.2.6	Nepal
1335	site.03.subj.DS-10.lab.IML-01203.iso.1	CRYPTIC	site.03	Lineage 2	lineage2.2	Nepal
1336	site.03.subj.DS-11.lab.IML-01217.iso.1	CRYPTIC	site.03	Lineage 3	lineage3	Nepal
1337	site.03.subj.DS-12.lab.IML-01237.iso.1	CRYPTIC	site.03	Lineage 3	lineage3	Nepal
1338	site.03.subj.DS-122.lab.IML-01258.iso.1	CRYPTIC	site.03	Lineage 2	lineage2.2	Nepal
1339	site.03.subj.DS-13.lab.IML-01218.iso.1	CRYPTIC	site.03	Lineage 3	lineage3	Nepal
1340	site.03.subj.DS-137.lab.IML-01259.iso.1	CRYPTIC	site.03	Lineage 3	lineage3	Nepal
1341	site.03.subj.DS-138.lab.IML-01260.iso.1	CRYPTIC	site.03	Lineage 3	lineage3	Nepal
1342	site.03.subj.DS-14.lab.IML-01204.iso.1	CRYPTIC	site.03	Lineage 4	lineage4.5	Nepal
1343	site.03.subj.DS-140.lab.IML-01261.iso.1	CRYPTIC	site.03	Lineage 2	lineage2.2	Nepal
1344	site.03.subj.DS-141.lab.IML-01262.iso.1	CRYPTIC	site.03	Lineage 2	lineage2.2	Nepal
1345	site.03.subj.DS-147.lab.IML-01263.iso.1	CRYPTIC	site.03	Lineage 3	lineage3	Nepal
1346	site.03.subj.DS-148.lab.IML-01264.iso.1	CRYPTIC	site.03	Lineage 1	lineage1.2.2	Nepal
1347	site.03.subj.DS-149.lab.IML-01265.iso.1	CRYPTIC	site.03	Lineage 3	lineage3.1.2	Nepal
1348	site.03.subj.DS-15.lab.IML-01219.iso.1	CRYPTIC	site.03	Lineage 3	lineage3	Nepal
1349	site.03.subj.DS-150.lab.IML-01256.iso.1	CRYPTIC	site.03	Lineage 2	lineage2.2	Nepal
1350	site.03.subj.DS-151.lab.IML-01267.iso.1	CRYPTIC	site.03	Lineage 3	lineage3	Nepal
1351	site.03.subj.DS-152.lab.IML-01266.iso.1	CRYPTIC	site.03	Lineage 1	lineage1.1.2	Nepal
1352	site.03.subj.DS-153.lab.IML-01269.iso.1	CRYPTIC	site.03	Lineage 3	lineage3	Nepal
1353	site.03.subj.DS-154.lab.IML-01268.iso.1	CRYPTIC	site.03	Lineage 4	lineage4.4.1.1	Nepal
1354	site.03.subj.DS-155.lab.IML-01241.iso.1	CRYPTIC	site.03	Lineage 3	lineage3	Nepal
1355	site.03.subj.DS-157.lab.IML-01242.iso.1	CRYPTIC	site.03	Lineage 4	lineage4.1.1.3	Nepal
1356	site.03.subj.DS-158.lab.IML-01243.iso.1	CRYPTIC	site.03	Lineage 3	lineage3	Nepal
1357	site.03.subj.DS-16.lab.IML-01205.iso.1	CRYPTIC	site.03	Lineage 2	lineage2.2.7	Nepal
1358	site.03.subj.DS-160.lab.IML-01245.iso.1	CRYPTIC	site.03	Lineage 3	lineage3	Nepal
1359	site.03.subj.DS-161.lab.IML-01246.iso.1	CRYPTIC	site.03	Lineage 3	lineage3.1.2.1	Nepal
1360	site.03.subj.DS-162.lab.IML-01247.iso.1	CRYPTIC	site.03	Lineage 3	lineage3.1.2.1	Nepal
1361	site.03.subj.DS-163.lab.IML-01240.iso.1	CRYPTIC	site.03	Lineage 3	lineage3	Nepal
1362	site.03.subj.DS-164.lab.IML-01254.iso.1	CRYPTIC	site.03	Lineage 3	lineage3.1.1	Nepal
1363	site.03.subj.DS-165.lab.IML-01255.iso.1	CRYPTIC	site.03	Lineage 1	lineage1.2.2	Nepal
1364	site.03.subj.DS-17.lab.IML-01206.iso.1	CRYPTIC	site.03	Lineage 3	lineage3	Nepal
1365	site.03.subj.DS-20.lab.IML-01227.iso.1	CRYPTIC	site.03	Lineage 3	lineage3	Nepal
1366	site.03.subj.DS-23.lab.IML-01244.iso.1	CRYPTIC	site.03	Lineage 3	lineage3	Nepal
1367	site.03.subj.DS-24.lab.IML-01207.iso.1	CRYPTIC	site.03	Lineage 2	lineage2.2.3	Nepal
1368	site.03.subj.DS-25.lab.IML-01228.iso.1	CRYPTIC	site.03	Lineage 4	lineage4.1.2.1	Nepal
1369	site.03.subj.DS-26.lab.IML-01238.iso.1	CRYPTIC	site.03	Lineage 3	lineage3	Nepal
1370	site.03.subj.DS-28.lab.IML-01208.iso.1	CRYPTIC	site.03	Lineage 4	lineage4.6.2.1	Nepal
1371	site.03.subj.DS-30.lab.IML-01220.iso.1	CRYPTIC	site.03	Lineage 3	lineage3.1.2.1	Nepal
1372	site.03.subj.DS-31.lab.IML-01229.iso.1	CRYPTIC	site.03	Lineage 4	lineage4.1.1.1	Nepal
1373	site.03.subj.DS-33.lab.IML-01230.iso.1	CRYPTIC	site.03	Lineage 2	lineage2.2	Nepal
1374	site.03.subj.DS-36.lab.IML-01239.iso.1	CRYPTIC	site.03	Lineage 2	lineage2.2	Nepal
1375	site.03.subj.DS-37.lab.IML-01221.iso.1	CRYPTIC	site.03	Lineage 3	lineage3	Nepal
1376	site.03.subj.DS-39.lab.IML-01209.iso.1	CRYPTIC	site.03	Lineage 2	lineage2.2.3	Nepal
1377	site.03.subj.DS-40.lab.IML-01222.iso.1	CRYPTIC	site.03	Lineage 3	lineage3	Nepal
1378	site.03.subj.DS-41.lab.IML-01210.iso.1	CRYPTIC	site.03	Lineage 4	lineage4.10	Nepal
1379	site.03.subj.DS-42.lab.IML-01211.iso.1	CRYPTIC	site.03	Lineage 2	lineage2.2	Nepal
1380	site.03.subj.DS-43.lab.IML-01223.iso.1	CRYPTIC	site.03	Lineage 3	lineage3	Nepal
1381	site.03.subj.DS-45.lab.IML-01231.iso.1	CRYPTIC	site.03	Lineage 3	lineage3	Nepal
1382	site.03.subj.DS-48.lab.IML-01212.iso.1	CRYPTIC	site.03	Lineage 2	lineage2.2	Nepal
1383	site.03.subj.DS-49.lab.IML-01213.iso.1	CRYPTIC	site.03	Lineage 2	lineage2.2	Nepal
1384	site.03.subj.DS-52.lab.IML-01224.iso.1	CRYPTIC	site.03	Lineage 4	lineage4.10	Nepal
1385	site.03.subj.DS-53.lab.IML-01214.iso.1	CRYPTIC	site.03	Lineage 3	lineage3	Nepal
1386	site.03.subj.DS-55.lab.IML-01225.iso.1	CRYPTIC	site.03	Lineage 4	lineage4.1.2.1	Nepal
1387	site.03.subj.DS-61.lab.IML-01226.iso.1	CRYPTIC	site.03	Lineage 4	lineage4.1.1.3	Nepal
1388	site.03.subj.DS-63.lab.IML-01270.iso.1	CRYPTIC	site.03	Lineage 2	lineage2.2.7	Nepal
1389	site.03.subj.DS-64.lab.IML-01232.iso.1	CRYPTIC	site.03	Lineage 2	lineage2.2	Nepal
1390	site.03.subj.DS-65.lab.IML-01233.iso.1	CRYPTIC	site.03	Lineage 3	lineage3	Nepal
1391	site.03.subj.DS-66.lab.IML-01234.iso.1	CRYPTIC	site.03	Lineage 2	lineage2.2.7	Nepal
1392	site.03.subj.DS-67.lab.IML-01235.iso.1	CRYPTIC	site.03	Lineage 4	lineage4.1.1	Nepal
1393	site.03.subj.DS-68.lab.IML-01236.iso.1	CRYPTIC	site.03	Lineage 2	lineage2.2	Nepal
1394	site.03.subj.DS-70.lab.IML-01271.iso.1	CRYPTIC	site.03	Lineage 3	lineage3	Nepal
1395	site.03.subj.DS-8.lab.IML-01215.iso.1	CRYPTIC	site.03	Lineage 4	lineage4.2.1	Nepal
1396	site.03.subj.DS-9.lab.IML-01216.iso.1	CRYPTIC	site.03	Lineage 1	lineage1.1.3	Nepal
1397	site.03.subj.GB-29860044.lab.IML-01773.iso.1	CRYPTIC	site.03	Lineage 1	lineage1.1.2	Germany
1398	site.03.subj.GB-74250122.lab.74250122.iso.1	CRYPTIC	site.03	Lineage 2	lineage2.2	Germany
1399	site.03.subj.GB-74710002.lab.IML-01909.iso.1	CRYPTIC	site.03	Lineage 4	lineage4.2.2	Germany
1400	site.03.subj.GB-80120019.lab.IML-00745.iso.1	CRYPTIC	site.03	Lineage 4	lineage4.4.1.1	Germany
1401	site.03.subj.GB-80850040.lab.IML-00748.iso.1	CRYPTIC	site.03	Lineage 4	lineage4.3.3	Germany
1402	site.03.subj.GB-81040190.lab.IML-00744.iso.1	CRYPTIC	site.03	Lineage 2	lineage2.2.10	Germany
1403	site.03.subj.GB-81060057.lab.81060057.iso.1	CRYPTIC	site.03	Lineage 4	lineage4.5	Germany
1404	site.03.subj.GB-81150105.lab.IML-00746.iso.1	CRYPTIC	site.03	Lineage 4	lineage4.10	Germany
1405	site.03.subj.GB-81510001.lab.IML-01906.iso.1	CRYPTIC	site.03	Lineage 4	lineage4.2.1	Germany
1406	site.03.subj.GB-81510095.lab.81510095.iso.1	CRYPTIC	site.03	Lineage 3	lineage3.1.1	Germany
1407	site.03.subj.GB-81560076.lab.IML-01446.iso.1	CRYPTIC	site.03	Lineage 4	lineage4.1.2	Germany
1408	site.03.subj.GB-81840117.lab.81840117.iso.1	CRYPTIC	site.03	Lineage 4	lineage4.1.2.1	Germany
1409	site.03.subj.GB-81950140.lab.81950140.iso.1	CRYPTIC	site.03	Lineage 2	lineage2.2	Germany
1410	site.03.subj.GB-82030137.lab.82030137.iso.1	CRYPTIC	site.03	Lineage 3	lineage3.1.1	Germany
1411	site.03.subj.GB-82120024.lab.IML-01437.iso.1	CRYPTIC	site.03	Lineage 4	lineage4.5	Germany
1412	site.03.subj.GB-82130003.lab.IML-01453.iso.1	CRYPTIC	site.03	Lineage 4	lineage4.3.4.2.1	Germany
1413	site.03.subj.GB-82160050.lab.82160050.iso.1	CRYPTIC	site.03	Lineage 4	lineage4.3.3	Germany
1414	site.03.subj.GB-82250012.lab.IML-01452.iso.1	CRYPTIC	site.03	Lineage 2	lineage2.2.6	Germany
1415	site.03.subj.GB-82250026.lab.82250026.iso.1	CRYPTIC	site.03	Lineage 4	lineage4.10	Germany
1416	site.03.subj.GB-82250054.lab.IML-01454.iso.1	CRYPTIC	site.03	Lineage 4	lineage4.1.2.1	Germany
1417	site.03.subj.GB-82250175.lab.IML-01455.iso.1	CRYPTIC	site.03	Lineage 4	lineage4.1.2	Germany
1418	site.03.subj.GB-82270124.lab.82270124.iso.1	CRYPTIC	site.03	Lineage 1	lineage1.1.2	Germany
1419	site.03.subj.GB-82320003.lab.IML-01434.iso.1	CRYPTIC	site.03	Lineage 4	lineage4.1.2.1	Germany
1420	site.03.subj.GB-82340035.lab.82340035.iso.1	CRYPTIC	site.03	Lineage 4	lineage4.10	Germany
1421	site.03.subj.GB-82350026.lab.82350026.iso.1	CRYPTIC	site.03	Lineage 4	lineage4.1.2.1	Germany
1422	site.03.subj.GB-82410025.lab.GB-82410025.iso.1	CRYPTIC	site.03	Lineage 3	lineage3.1.1	Germany
1423	site.03.subj.GB-82420075.lab.82420075.iso.1	CRYPTIC	site.03	Lineage 4	lineage4.1.2.1	Germany
1424	site.03.subj.GB-82420148.lab.82420148.iso.1	CRYPTIC	site.03	Lineage 4	lineage4.2.2	Germany
1425	site.03.subj.GB-82440038.lab.82440038.iso.1	CRYPTIC	site.03	Lineage 2	lineage2.2	Germany
1426	site.03.subj.GB-82440157.lab.82440157.iso.1	CRYPTIC	site.03	Lineage 4	lineage4.2.1	Germany
1427	site.03.subj.GB-82450180.lab.82450180.iso.1	CRYPTIC	site.03	Lineage 4	lineage4.2.2	Germany
1428	site.03.subj.GB-82450184.lab.82450184.iso.1	CRYPTIC	site.03	Lineage 4	lineage4.2.2	Germany
1429	site.03.subj.GB-82460003.lab.82460003.iso.1	CRYPTIC	site.03	Lineage 4	lineage4.10	Germany
1430	site.03.subj.GB-82520079.lab.82520079.iso.1	CRYPTIC	site.03	Lineage 4	lineage4.1.2.1	Germany
1431	site.03.subj.GB-82520097.lab.82520097.iso.1	CRYPTIC	site.03	Lineage 3	lineage3	Germany
1432	site.03.subj.GB-82540002.lab.82540002.iso.1	CRYPTIC	site.03	Lineage 4	lineage4.10	Germany
1433	site.03.subj.GB-82540060.lab.82540060.iso.1	CRYPTIC	site.03	Lineage 4	lineage4.1.2.1	Germany
1434	site.03.subj.GB-82540099.lab.82540099.iso.1	CRYPTIC	site.03	Lineage 3	lineage3	Germany
1435	site.03.subj.GB-82540135.lab.82540135.iso.1	CRYPTIC	site.03	Lineage 4	lineage4.1.2.1	Germany
1436	site.03.subj.GB-82550142.lab.82550142.iso.1	CRYPTIC	site.03	Lineage 3	lineage3	Germany
1437	site.03.subj.GB-82560048.lab.82560048.iso.1	CRYPTIC	site.03	Lineage 4	lineage4.1.2.1	Germany
1438	site.03.subj.GB-82610010.lab.IML-01449.iso.1	CRYPTIC	site.03	Lineage 4	lineage4.1.2.1	Germany
1439	site.03.subj.GB-82610078.lab.82610078.iso.1	CRYPTIC	site.03	Lineage 4	lineage4.10	Germany
1440	site.03.subj.GB-82620076.lab.82620076.iso.1	CRYPTIC	site.03	Lineage 4	lineage4.10	Germany
1441	site.03.subj.GB-82620147.lab.82620147.iso.1	CRYPTIC	site.03	Lineage 4	lineage4.1.2.1	Germany
1442	site.03.subj.GB-82630040.lab.82630040.iso.1	CRYPTIC	site.03	Lineage 4	lineage4.1.2.1	Germany
1443	site.03.subj.GB-82640051.lab.82640051.iso.1	CRYPTIC	site.03	Lineage 2	lineage2.2.10	Germany
1444	site.03.subj.GB-82640117.lab.IML-01462.iso.1	CRYPTIC	site.03	Lineage 4	lineage4.10	Germany
1445	site.03.subj.GB-82640168.lab.82640168.iso.1	CRYPTIC	site.03	Lineage 4	lineage4.3.3	Germany
1446	site.03.subj.GB-82640169.lab.82640169.iso.1	CRYPTIC	site.03	Lineage 3	lineage3	Germany
1447	site.03.subj.GB-82650003.lab.82650003.iso.1	CRYPTIC	site.03	Lineage 3	lineage3	Germany
1448	site.03.subj.GB-82660031.lab.82660031.iso.1	CRYPTIC	site.03	Lineage 4	lineage4.1.2.1	Germany
1449	site.03.subj.GB-82730002.lab.82730002.iso.1	CRYPTIC	site.03	Lineage 3	lineage3.1.1	Germany
1450	site.03.subj.GB-82740069.lab.82740069.iso.1	CRYPTIC	site.03	Lineage 2	lineage2.2	Germany
1451	site.03.subj.GB-82740128.lab.82740128.iso.1	CRYPTIC	site.03	Lineage 4	lineage4.6.1.2	Germany
1452	site.03.subj.GB-82750091.lab.82750091.iso.1	CRYPTIC	site.03	Lineage 4	lineage4.4.1.1	Germany
1453	site.03.subj.GB-82760043.lab.82760043.iso.1	CRYPTIC	site.03	Lineage 2	lineage2.2.10	Germany
1454	site.03.subj.GB-82770151.lab.IML-01448.iso.1	CRYPTIC	site.03	Lineage 4	lineage4.1.2.1	Germany
1455	site.03.subj.GB-82810059.lab.82810059.iso.1	CRYPTIC	site.03	Lineage 4	lineage4.10	Germany
1456	site.03.subj.GB-82820012.lab.IML-00459.iso.1	CRYPTIC	site.03	Lineage 4	lineage4.4.1.1	Germany
1457	site.03.subj.GB-82820055.lab.82820055.iso.1	CRYPTIC	site.03	Lineage 4	lineage4.3.3	Germany
1458	site.03.subj.GB-82820095.lab.82820095.iso.1	CRYPTIC	site.03	Lineage 4	lineage4	Germany
1459	site.03.subj.GB-82830069.lab.82830069.iso.1	CRYPTIC	site.03	Lineage 4	lineage4.10	Germany
1460	site.03.subj.GB-82830070.lab.GB-82830070.iso.1	CRYPTIC	site.03	Lineage 4	lineage4.2.2.1	Germany
1461	site.03.subj.GB-82840091.lab.82840091.iso.1	CRYPTIC	site.03	Lineage 4	lineage4	Germany
1462	site.03.subj.GB-82840106.lab.82840106.iso.1	CRYPTIC	site.03	Lineage 4	lineage4.1.2.1	Germany
1463	site.03.subj.GB-82840118.lab.82840118.iso.1	CRYPTIC	site.03	Lineage 4	lineage4.6.2.2	Germany
1464	site.03.subj.GB-82910029.lab.82910029.iso.1	CRYPTIC	site.03	Lineage 4	lineage4.10	Germany
1465	site.03.subj.GB-82920145.lab.82920145.iso.1	CRYPTIC	site.03	Lineage 4	lineage4.1.1	Germany
1466	site.03.subj.GB-82930065.lab.82930065.iso.1	CRYPTIC	site.03	Lineage 4	lineage4.3.4.2	Germany
1467	site.03.subj.GB-82940003.lab.82940003.iso.1	CRYPTIC	site.03	Lineage 2	lineage2.2.6	Germany
1468	site.03.subj.GB-82940065.lab.82940065.iso.1	CRYPTIC	site.03	Lineage 4	lineage4.6.2.2	Germany
1469	site.03.subj.GB-82950051.lab.82950051.iso.1	CRYPTIC	site.03	Lineage 4	lineage4.1.2.1	Germany
1470	site.03.subj.GB-82960015.lab.82960015.iso.1	CRYPTIC	site.03	Lineage 2	lineage2.2.6	Germany
1471	site.03.subj.GB-83020044.lab.83020044.iso.1	CRYPTIC	site.03	Lineage 2	lineage2.2.10	Germany
1472	site.03.subj.GB-83030041.lab.83030041.iso.1	CRYPTIC	site.03	Lineage 4	lineage4.2.2	Germany
1473	site.03.subj.GB-83030096.lab.83030096.iso.1	CRYPTIC	site.03	Lineage 2	lineage2.2.10	Germany
1474	site.03.subj.GB-83040076.lab.83040076.iso.1	CRYPTIC	site.03	Lineage 4	lineage4.1.2.1	Germany
1475	site.03.subj.GB-83040086.lab.83040086.iso.1	CRYPTIC	site.03	Lineage 3	lineage3	Germany
1476	site.03.subj.GB-83040121.lab.83040121.iso.1	CRYPTIC	site.03	Lineage 1	lineage1.1.1.1	Germany
1477	site.03.subj.GB-83040125.lab.BG-83040125.iso.1	CRYPTIC	site.03	Lineage 4	lineage4.1.2.1	Germany
1478	site.03.subj.GB-83120058.lab.83120058.iso.1	CRYPTIC	site.03	Lineage 4	lineage4.10	Germany
1479	site.03.subj.GB-83120079.lab.83120079.iso.1	CRYPTIC	site.03	Lineage 3	lineage3.1.1	Germany
1480	site.03.subj.GB-83120086.lab.83120086.iso.1	CRYPTIC	site.03	Lineage 4	lineage4.1.2.1	Germany
1481	site.03.subj.GB-83130038.lab.83130038.iso.1	CRYPTIC	site.03	Lineage 2	lineage2.2.10	Germany
1482	site.03.subj.GB-83130078.lab.83130078.iso.1	CRYPTIC	site.03	Lineage 4	lineage4.10	Germany
1483	site.03.subj.GB-83130107.lab.83130107.iso.1	CRYPTIC	site.03	Lineage 4	lineage4.1.2.1	Germany
1484	site.03.subj.GB-83140042.lab.83140042.iso.1	CRYPTIC	site.03	Lineage 4	lineage4.10	Germany
1485	site.03.subj.GB-83140053.lab.83140053.iso.1	CRYPTIC	site.03	Lineage 4	lineage4.10	Germany
1486	site.03.subj.GB-83140059.lab.83140059.iso.1	CRYPTIC	site.03	Lineage 2	lineage2.2	Germany
1487	site.03.subj.GB-83140083.lab.83140083.iso.1	CRYPTIC	site.03	Lineage 4	lineage4.1.2.1	Germany
1488	site.03.subj.GB-83140118.lab.83140118.iso.1	CRYPTIC	site.03	Lineage 3	lineage3	Germany
1489	site.03.subj.GB-83210018.lab.83210018.iso.1	CRYPTIC	site.03	Lineage 4	lineage4.2.2	Germany
1490	site.03.subj.GB-83210078.lab.83210078.iso.1	CRYPTIC	site.03	Lineage 4	lineage4.10	Germany
1491	site.03.subj.GB-832200133.lab.832200133.iso.1	CRYPTIC	site.03	Lineage 4	lineage4.10	Germany
1492	site.03.subj.GB-83220123.lab.GB-83220123.iso.1	CRYPTIC	site.03	Lineage 2	lineage2.2	Germany
1493	site.03.subj.GB-83220129.lab.83220129.iso.1	CRYPTIC	site.03	Lineage 4	lineage4.10	Germany
1494	site.03.subj.GB-83220131.lab.83220131.iso.1	CRYPTIC	site.03	Lineage 3	lineage3.1.1	Germany
1495	site.03.subj.GB-83230006.lab.83230006.iso.1	CRYPTIC	site.03	Lineage 4	lineage4.10	Germany
1496	site.03.subj.GB-83230008.lab.83230008.iso.1	CRYPTIC	site.03	Lineage 4	lineage4.10	Germany
1497	site.03.subj.GB-83230086.lab.GB-83230086.iso.1	CRYPTIC	site.03	Lineage 4	lineage4.10	Germany
1498	site.03.subj.GB-83230131.lab.83230131.iso.1	CRYPTIC	site.03	Lineage 4	lineage4.1.2.1	Germany
1499	site.03.subj.GB-83240001.lab.83240001.iso.1	CRYPTIC	site.03	Lineage 4	lineage4.2.2	Germany
1500	site.03.subj.GB-83240055.lab.GB-83240055.iso.1	CRYPTIC	site.03	Lineage 4	lineage4.2.2	Germany
1501	site.03.subj.GB-83240060.lab.GB-83240060.iso.1	CRYPTIC	site.03	Lineage 4	lineage4.3.3	Germany
1502	site.03.subj.GB-83250007.lab.83250007.iso.1	CRYPTIC	site.03	Lineage 4	lineage4.2.1	Germany
1503	site.03.subj.GB-83260035.lab.83260035.iso.1	CRYPTIC	site.03	Lineage 2	lineage2.2.7	Germany
1504	site.03.subj.GB-83260036.lab.83260036.iso.1	CRYPTIC	site.03	Lineage 4	lineage4.1.2.1	Germany
1505	site.03.subj.GB-83310031.lab.83310031.iso.1	CRYPTIC	site.03	Lineage 4	lineage4.6.2	Germany
1506	site.03.subj.GB-83320067.lab.83320067.iso.1	CRYPTIC	site.03	Lineage 2	lineage2.2	Germany
1507	site.03.subj.GB-83340002.lab.83340002.iso.1	CRYPTIC	site.03	Lineage 3	lineage3	Germany
1508	site.03.subj.GB-83340034.lab.83340034.iso.1	CRYPTIC	site.03	Lineage 2	lineage2.2.10	Germany
1509	site.03.subj.GB-83340053.lab.83340053.iso.1	CRYPTIC	site.03	Lineage 3	lineage3	Germany
1510	site.03.subj.GB-83340057.lab.GB-83340057.iso.1	CRYPTIC	site.03	Lineage 4	lineage4.1.2.1	Germany
1511	site.03.subj.GB-83350064.lab.83350064.iso.1	CRYPTIC	site.03	Lineage 4	lineage4.1.2	Germany
1512	site.03.subj.GB-83350073.lab.83350073.iso.1	CRYPTIC	site.03	Lineage 4	lineage4.1.2.1	Germany
1513	site.03.subj.GB-83350075.lab.83350075.iso.1	CRYPTIC	site.03	Lineage 2	lineage2.2.9	Germany
1514	site.03.subj.GB-83350076.lab.83350076.iso.1	CRYPTIC	site.03	Lineage 2	lineage2.2.9	Germany
1515	site.03.subj.GB-83360003.lab.83360003.iso.1	CRYPTIC	site.03	Lineage 4	lineage4.10	Germany
1516	site.03.subj.GB-83360004.lab.83360004.iso.1	CRYPTIC	site.03	Lineage 4	lineage4.1.1	Germany
1517	site.03.subj.GB-83410084.lab.GB-83410084.iso.1	CRYPTIC	site.03	Lineage 4	lineage4.4.1.1	Germany
1518	site.03.subj.GB-83420030.lab.83420030.iso.1	CRYPTIC	site.03	Lineage 4	lineage4.3.4.1	Germany
1519	site.03.subj.GB-83420081.lab.GB-83420081.iso.1	CRYPTIC	site.03	Lineage 4	lineage4.1.2	Germany
1520	site.03.subj.GB-83420097.lab.83420097.iso.1	CRYPTIC	site.03	Lineage 4	lineage4.10	Germany
1521	site.03.subj.GB-83420116.lab.GB-83420116.iso.1	CRYPTIC	site.03	Lineage 3	lineage3.1.2.1	Germany
1522	site.03.subj.GB-83450017.lab.83450017.iso.1	CRYPTIC	site.03	Lineage 4	lineage4.1.2.1	Germany
1523	site.03.subj.GB-83450040.lab.83450040.iso.1	CRYPTIC	site.03	Lineage 4	lineage4.1.2.1	Germany
1524	site.03.subj.GB-83450045.lab.83450045.iso.1	CRYPTIC	site.03	Lineage 4	lineage4.3.4.2	Germany
1525	site.03.subj.GB-83510009.lab.GB-83510009.iso.1	CRYPTIC	site.03	Lineage 3	lineage3	Germany
1526	site.03.subj.GB-83510073.lab.83510073.iso.1	CRYPTIC	site.03	Lineage 4	lineage4.2.2	Germany
1527	site.03.subj.GB-83510074.lab.83510074.iso.1	CRYPTIC	site.03	Lineage 1	lineage1.1.2	Germany
1528	site.03.subj.GB-83520016.lab.83520016.iso.1	CRYPTIC	site.03	Lineage 3	lineage3.1.1	Germany
1529	site.03.subj.GB-83520074.lab.83520074.iso.1	CRYPTIC	site.03	Lineage 4	lineage4.10	Germany
1530	site.03.subj.GB-83540001.lab.83540001.iso.1	CRYPTIC	site.03	Lineage 4	lineage4.10	Germany
1531	site.03.subj.GB-83540049.lab.GB-83540049.iso.1	CRYPTIC	site.03	Lineage 4	lineage4.1.2.1	Germany
1532	site.03.subj.GB-83540075.lab.83540075.iso.1	CRYPTIC	site.03	Lineage 4	lineage4.1.2.1	Germany
1533	site.03.subj.GB-83540087.lab.GB-83540087.iso.1	CRYPTIC	site.03	Lineage 4	lineage4.5	Germany
1534	site.03.subj.GB-83560012.lab.83560012.iso.1	CRYPTIC	site.03	Lineage 4	lineage4.3.2	Germany
1535	site.03.subj.GB-83610010.lab.83610010.iso.1	CRYPTIC	site.03	Lineage 2	lineage2.2.10	Germany
1536	site.03.subj.GB-83620041.lab.83620041.iso.1	CRYPTIC	site.03	Lineage 4	lineage4.10	Germany
1537	site.03.subj.GB-83630060.lab.83630060.iso.1	CRYPTIC	site.03	Lineage 4	lineage4.1.2.1	Germany
1538	site.03.subj.GB-83640015.lab.GB-83640015.iso.1	CRYPTIC	site.03	Lineage 4	lineage4.1.2.1	Germany
1539	site.03.subj.GB-83640118.lab.83640118.iso.1	CRYPTIC	site.03	Lineage 2	lineage2.2.10	Germany
1540	site.03.subj.GB-83650053.lab.83650053.iso.1	CRYPTIC	site.03	Lineage 4	lineage4.3.4.1	Germany
1541	site.03.subj.GB-83710009.lab.GB-83710009.iso.1	CRYPTIC	site.03	Lineage 4	lineage4.1.2.1	Germany
1542	site.03.subj.GB-83710064.lab.83710064.iso.1	CRYPTIC	site.03	Lineage 4	lineage4.1.1	Germany
1543	site.03.subj.GB-83720025.lab.83720025.iso.1	CRYPTIC	site.03	Lineage 3	lineage3.1.1	Germany
1544	site.03.subj.GB-83740052.lab.83740052.iso.1	CRYPTIC	site.03	Lineage 2	lineage2.2.10	Germany
1545	site.03.subj.GB-83740101.lab.83740101.iso.1	CRYPTIC	site.03	Lineage 3	lineage3.1.1	Germany
1546	site.03.subj.GB-83750020.lab.GB-83750020.iso.1	CRYPTIC	site.03	Lineage 4	lineage4.1.1.1	Germany
1547	site.03.subj.GB-83750038.lab.83750038.iso.1	CRYPTIC	site.03	Lineage 4	lineage4.5	Germany
1548	site.03.subj.GB-83750042.lab.83750042.iso.1	CRYPTIC	site.03	Lineage 4	lineage4.1.2.1	Germany
1549	site.03.subj.GB-83760009.lab.GB-83760009.iso.1	CRYPTIC	site.03	Lineage 4	lineage4.10	Germany
1550	site.03.subj.GB-83810022.lab.83810022.iso.1	CRYPTIC	site.03	Lineage 4	lineage4.1.2.1	Germany
1551	site.03.subj.GB-83820124.lab.83820124.iso.1	CRYPTIC	site.03	Lineage 4	lineage4.10	Germany
1552	site.03.subj.GB-83820146.lab.83820146.iso.1	CRYPTIC	site.03	Lineage 4	lineage4.1.2.1	Germany
1553	site.03.subj.GB-83820148.lab.83820148.iso.1	CRYPTIC	site.03	Lineage 4	lineage4.5	Germany
1554	site.03.subj.GB-83830009.lab.GB-83830009.iso.1	CRYPTIC	site.03	Lineage 4	lineage4.1.2.1	Germany
1555	site.03.subj.GB-83830125.lab.83830125.iso.1	CRYPTIC	site.03	Lineage 4	lineage4.1.2.1	Germany
1556	site.03.subj.GB-83830126.lab.83830126.iso.1	CRYPTIC	site.03	Lineage 4	lineage4.10	Germany
1557	site.03.subj.GB-83840008.lab.IML-01807.iso.1	CRYPTIC	site.03	Lineage 3	lineage3.1.1	Germany
1558	site.03.subj.GB-83840133.lab.83840133.iso.1	CRYPTIC	site.03	Lineage 3	lineage3	Germany
1559	site.03.subj.GB-83850123.lab.GB-83850123.iso.1	CRYPTIC	site.03	Lineage 4	lineage4.1.2.1	Germany
1560	site.03.subj.GB-83850140.lab.83850140.iso.1	CRYPTIC	site.03	Lineage 4	lineage4.1.2.1	Germany
1561	site.03.subj.GB-83860023.lab.GB-83860023.iso.1	CRYPTIC	site.03	Lineage 4	lineage4.1.2.1	Germany
1562	site.03.subj.GB-83910010.lab.GB-83910010.iso.1	CRYPTIC	site.03	Lineage 2	lineage2.2	Germany
1563	site.03.subj.GB-83910097.lab.GB-83910097.iso.1	CRYPTIC	site.03	Lineage 4	lineage4.1.2.1	Germany
1564	site.03.subj.GB-83940007.lab.IML-02012.iso.1	CRYPTIC	site.03	Lineage 4	lineage4.10	Germany
1565	site.03.subj.GB-83940122.lab.IML-01913.iso.1	CRYPTIC	site.03	Lineage 3	lineage3	Germany
1566	site.03.subj.GB-83940123.lab.GB-83940123.iso.1	CRYPTIC	site.03	Lineage 4	lineage4.1.1	Germany
1567	site.03.subj.GB-83960065.lab.GB-83960065.iso.1	CRYPTIC	site.03	Lineage 4	lineage4.6.2.2	Germany
1568	site.03.subj.GB-84020025.lab.GB-84020025.iso.1	CRYPTIC	site.03	Lineage 4	lineage4.10	Germany
1569	site.03.subj.GB-84020103.lab.84020103.iso.1	CRYPTIC	site.03	Lineage 3	lineage3.1.1	Germany
1570	site.03.subj.GB-84020114.lab.GB-84020114.iso.1	CRYPTIC	site.03	Lineage 1	lineage1.1.2	Germany
1571	site.03.subj.GB-84050021.lab.GB-84050021.iso.1	CRYPTIC	site.03	Lineage 3	lineage3.1.2.1	Germany
1572	site.03.subj.GB-84050086.lab.IML-01761.iso.1	CRYPTIC	site.03	Lineage 4	lineage4.1.2.1	Germany
1573	site.03.subj.GB-84120096.lab.GB-84120096.iso.1	CRYPTIC	site.03	Lineage 4	lineage4.1.2.1	Germany
1574	site.03.subj.GB-84120113.lab.GB-84120113.iso.1	CRYPTIC	site.03	Lineage 4	lineage4.1.2.1	Germany
1575	site.03.subj.GB-84130099.lab.IML-01763.iso.1	CRYPTIC	site.03	Lineage 2	lineage2.2.10	Germany
1576	site.03.subj.GB-84130118.lab.GB-84130118.iso.1	CRYPTIC	site.03	Lineage 4	lineage4.10	Germany
1577	site.03.subj.GB-84140056.lab.GB-84140056.iso.1	CRYPTIC	site.03	Lineage 3	lineage3.1.2	Germany
1578	site.03.subj.GB-84140126.lab.GB-84140126.iso.1	CRYPTIC	site.03	Lineage 4	lineage4.6.2.2	Germany
1579	site.03.subj.GB-84150022.lab.GB-84150022.iso.1	CRYPTIC	site.03	Lineage 2	lineage2.2	Germany
1580	site.03.subj.GB-84160003.lab.IML-02016.iso.1	CRYPTIC	site.03	Lineage 4	lineage4.2.2	Germany
1581	site.03.subj.GB-84210002.lab.84210002.iso.1	CRYPTIC	site.03	Lineage 4	lineage4.10	Germany
1582	site.03.subj.GB-84210116.lab.IML-01914.iso.1	CRYPTIC	site.03	Lineage 2	lineage2.2.10	Germany
1583	site.03.subj.GB-84230076.lab.IML-01806.iso.1	CRYPTIC	site.03	Lineage 4	lineage4.10	Germany
1584	site.03.subj.GB-84230143.lab.IML-01804.iso.1	CRYPTIC	site.03	Lineage 2	lineage2.2.10	Germany
1585	site.03.subj.GB-84240036.lab.IML-01809.iso.1	CRYPTIC	site.03	Lineage 4	lineage4.10	Germany
1586	site.03.subj.GB-84310070.lab.IML-01905.iso.1	CRYPTIC	site.03	Lineage 4	lineage4.10	Germany
1587	site.03.subj.GB-84320110.lab.IML-01912.iso.1	CRYPTIC	site.03	Lineage 4	lineage4.10	Germany
1588	site.03.subj.GB-84340035.lab.IML-01910.iso.1	CRYPTIC	site.03	Lineage 1	lineage1.2.1	Germany
1589	site.03.subj.GB-84340042.lab.IML-02017.iso.1	CRYPTIC	site.03	Lineage 3	lineage3	Germany
1590	site.03.subj.GB-84350009.lab.IML-01760.iso.1	CRYPTIC	site.03	Lineage 4	lineage4.10	Germany
1591	site.03.subj.GB-84420079.lab.IML-01800.iso.1	CRYPTIC	site.03	Lineage 4	lineage4.1.2	Germany
1592	site.03.subj.GB-84430037.lab.IML-01908.iso.1	CRYPTIC	site.03	Lineage 2	lineage2.2.6	Germany
1593	site.03.subj.GB-84450023.lab.IML-01911.iso.1	CRYPTIC	site.03	Lineage 3	lineage3	Germany
1594	site.03.subj.GB-84450131.lab.IML-01805.iso.1	CRYPTIC	site.03	Lineage 4	lineage4.1.1	Germany
1595	site.03.subj.GB-84450148.lab.IML-01817.iso.1	CRYPTIC	site.03	Lineage 4	lineage4.1.2.1	Germany
1596	site.03.subj.GB-84510019.lab.IML-01818.iso.1	CRYPTIC	site.03	Lineage 4	lineage4.1.2.1	Germany
1597	site.03.subj.GB-84510041.lab.IML-01811.iso.1	CRYPTIC	site.03	Lineage 4	lineage4.10	Germany
1598	site.03.subj.GB-84520129.lab.IML-01904.iso.1	CRYPTIC	site.03	Lineage 2	lineage2.2.9	Germany
1599	site.03.subj.GB-84520136.lab.IML-02015.iso.1	CRYPTIC	site.03	Lineage 4	lineage4.4.1.1	Germany
1600	site.03.subj.GB-84540055.lab.IML-01819.iso.1	CRYPTIC	site.03	Lineage 4	lineage4.1.2.1	Germany
1601	site.03.subj.GB-84550175.lab.IML-01826.iso.1	CRYPTIC	site.03	Lineage 2	lineage2.2	Germany
1602	site.03.subj.GB-84610030.lab.IML-02018.iso.1	CRYPTIC	site.03	Lineage 4	lineage4.3.3	Germany
1603	site.03.subj.GB-84610046.lab.IML-01812.iso.1	CRYPTIC	site.03	Lineage 4	lineage4.10	Germany
1604	site.03.subj.GB-84620073.lab.IML-01458.iso.1	CRYPTIC	site.03	Lineage 4	lineage4.10	Germany
1605	site.03.subj.GB-84630102.lab.IML-01813.iso.1	CRYPTIC	site.03	Lineage 3	lineage3	Germany
1606	site.03.subj.GB-84630183.lab.IML-01831.iso.1	CRYPTIC	site.03	Lineage 4	lineage4.1.2.1	Germany
1607	site.03.subj.GB-84640014.lab.IML-01797.iso.1	CRYPTIC	site.03	Lineage 4	lineage4.2.2	Germany
1608	site.03.subj.GB-84710011.lab.IML-01907.iso.1	CRYPTIC	site.03	Lineage 4	lineage4.10	Germany
1609	site.03.subj.GB-84730015.lab.IML-01802.iso.1	CRYPTIC	site.03	Lineage 4	lineage4.1.2	Germany
1610	site.03.subj.GB-84730088.lab.84730088.iso.1	CRYPTIC	site.03	Lineage 2	lineage2.2.10	Germany
1611	site.03.subj.GB-84740051.lab.IML-01796.iso.1	CRYPTIC	site.03	Lineage 4	lineage4.1.2.1	Germany
1612	site.03.subj.GB-84750033.lab.IML-01993.iso.1	CRYPTIC	site.03	Lineage 4	lineage4.1.2.1	Germany
1613	site.03.subj.GB-84750133.lab.IML-01810.iso.1	CRYPTIC	site.03	Lineage 4	lineage4.1.2.1	Germany
1614	site.03.subj.GB-84760012.lab.IML-01829.iso.1	CRYPTIC	site.03	Lineage 4	lineage4.4.1.1	Germany
1615	site.03.subj.GB-84820091.lab.IML-01828.iso.1	CRYPTIC	site.03	Lineage 4	lineage4.1.2	Germany
1616	site.03.subj.GB-84820107.lab.IML-01808.iso.1	CRYPTIC	site.03	Lineage 4	lineage4.10	Germany
1617	site.03.subj.GB-84820136.lab.IML-01814.iso.1	CRYPTIC	site.03	Lineage 4	lineage4.10	Germany
1618	site.03.subj.GB-84820142.lab.IML-01816.iso.1	CRYPTIC	site.03	Lineage 4	lineage4.6.2.2	Germany
1619	site.03.subj.GB-84820146.lab.IML-01827.iso.1	CRYPTIC	site.03	Lineage 4	lineage4.10	Germany
1620	site.03.subj.GB-84830056.lab.IML-01456.iso.1	CRYPTIC	site.03	Lineage 4	lineage4.3.3	Germany
1621	site.03.subj.GB-84840070.lab.IML-01798.iso.1	CRYPTIC	site.03	Lineage 4	lineage4.2.2.1	Germany
1622	site.03.subj.GB-84840120.lab.IML-01803.iso.1	CRYPTIC	site.03	Lineage 3	lineage3.1.1	Germany
1623	site.03.subj.GB-84840153.lab.IML-01830.iso.1	CRYPTIC	site.03	Lineage 4	lineage4.3.3	Germany
1624	site.03.subj.GB-84850101.lab.IML-01799.iso.1	CRYPTIC	site.03	Lineage 4	lineage4.2.2	Germany
1625	site.03.subj.GB-84850112.lab.IML-00653.iso.1	CRYPTIC	site.03	Lineage 4	lineage4.1.2.1	Germany
1626	site.03.subj.GB-84910090.lab.IML-00749.iso.1	CRYPTIC	site.03	Lineage 4	lineage4.2.1	Germany
1627	site.03.subj.GB-84920001.lab.IML-01815.iso.1	CRYPTIC	site.03	Lineage 3	lineage3.1.1	Germany
1628	site.03.subj.GB-84930090.lab.IML-01432.iso.1	CRYPTIC	site.03	Lineage 3	lineage3.1.2	Germany
1629	site.03.subj.GB-84960050.lab.IML-01801.iso.1	CRYPTIC	site.03	Lineage 4	lineage4.1.2	Germany
1630	site.03.subj.GB-85010098.lab.85010098.iso.1	CRYPTIC	site.03	Lineage 2	lineage2.2.10	Germany
1631	site.03.subj.GB-85020119.lab.IML-01460.iso.1	CRYPTIC	site.03	Lineage 4	lineage4.3.3	Germany
1632	site.03.subj.GB-85050015.lab.IML-01992.iso.1	CRYPTIC	site.03	Lineage 4	lineage4.3.1	Germany
1633	site.03.subj.GB-85140046.lab.IML-02010.iso.1	CRYPTIC	site.03	Lineage 4	lineage4.1.2.1	Germany
1634	site.03.subj.GB-85140070.lab.IML-02024.iso.1	CRYPTIC	site.03	Lineage 4	lineage4.10	Germany
1635	site.03.subj.GB-85160011.lab.IML-02049.iso.1	CRYPTIC	site.03	Lineage 4	lineage4.2.2	Germany
1636	site.03.subj.GB-85160118.lab.IML-02002.iso.1	CRYPTIC	site.03	Lineage 2	lineage2.2.9	Germany
1637	site.03.subj.GB-85240039.lab.IML-01433.iso.1	CRYPTIC	site.03	Lineage 4	lineage4.10	Germany
1638	site.03.subj.GB-90110058.lab.IML-02044.iso.1	CRYPTIC	site.03	Lineage 4	lineage4.4.1.1	Germany
1639	site.03.subj.GB-90140027.lab.90140027.iso.1	CRYPTIC	site.03	Lineage 4	lineage4.10	Germany
1640	site.03.subj.GB-90140030.lab.IML-02005.iso.1	CRYPTIC	site.03	Lineage 4	lineage4.1.2.1	Germany
1641	site.03.subj.GB-90150011.lab.IML-01986.iso.1	CRYPTIC	site.03	Lineage 4	lineage4.3.4.2	Germany
1642	site.03.subj.GB-90150034.lab.IML-01991.iso.1	CRYPTIC	site.03	Lineage 4	lineage4.5	Germany
1643	site.03.subj.GB-90240120.lab.IML-01987.iso.1	CRYPTIC	site.03	Lineage 4	lineage4.1.2	Germany
1644	site.03.subj.GB-90250027.lab.IML-02004.iso.1	CRYPTIC	site.03	Lineage 4	lineage4.1.2.1	Germany
1645	site.03.subj.GB-90260010.lab.IML-01994.iso.1	CRYPTIC	site.03	Lineage 4	lineage4.1.2.1	Germany
1646	site.03.subj.GB-90310060.lab.IML-01896.iso.1	CRYPTIC	site.03	Lineage 4	lineage4.5	Germany
1647	site.03.subj.GB-90320001.lab.IML-01997.iso.1	CRYPTIC	site.03	Lineage 4	lineage4.4.1.1	Germany
1648	site.03.subj.GB-90320008.lab.IML-01979.iso.1	CRYPTIC	site.03	Lineage 3	lineage3	Germany
1649	site.03.subj.GB-90350033.lab.IML-02011.iso.1	CRYPTIC	site.03	Lineage 4	lineage4.10	Germany
1650	site.03.subj.GB-90350111.lab.IML-02001.iso.1	CRYPTIC	site.03	Lineage 4	lineage4.5	Germany
1651	site.03.subj.GB-90360027.lab.IML-02021.iso.1	CRYPTIC	site.03	Lineage 4	lineage4.10	Germany
1652	site.03.subj.GB-90360040.lab.IML-01990.iso.1	CRYPTIC	site.03	Lineage 4	lineage4.1.2.1	Germany
1653	site.03.subj.GB-90410108.lab.IML-01996.iso.1	CRYPTIC	site.03	Lineage 3	lineage3	Germany
1654	site.03.subj.GB-90420020.lab.IML-02045.iso.1	CRYPTIC	site.03	Lineage 1	lineage1.2.1	Germany
1655	site.03.subj.GB-90420064.lab.IML-01998.iso.1	CRYPTIC	site.03	Lineage 4	lineage4.1	Germany
1656	site.03.subj.GB-90420139.lab.IML-01915.iso.1	CRYPTIC	site.03	Lineage 4	lineage4.1.2.1	Germany
1657	site.03.subj.GB-90430001.lab.IML-02000.iso.1	CRYPTIC	site.03	Lineage 4	lineage4.3.3	Germany
1658	site.03.subj.GB-90440037.lab.IML-01975.iso.1	CRYPTIC	site.03	Lineage 4	lineage4.3.3	Germany
1659	site.03.subj.GB-90440162.lab.IML-01892.iso.1	CRYPTIC	site.03	Lineage 4	lineage4.1.2.1	Germany
1660	site.03.subj.GB-90450148.lab.90450148.iso.1	CRYPTIC	site.03	Lineage 2	lineage2.2.9	Germany
1661	site.03.subj.GB-90510053.lab.IML-01898.iso.1	CRYPTIC	site.03	Lineage 4	lineage4.1.2.1	Germany
1662	site.03.subj.GB-90520081.lab.IML-01897.iso.1	CRYPTIC	site.03	Lineage 4	lineage4.1.2.1	Germany
1663	site.03.subj.GB-90520094.lab.IML-02048.iso.1	CRYPTIC	site.03	Lineage 4	lineage4.3.3	Germany
1664	site.03.subj.GB-90540073.lab.IML-01899.iso.1	CRYPTIC	site.03	Lineage 4	lineage4.1.2.1	Germany
1665	site.03.subj.GB-90550042.lab.IML-01894.iso.1	CRYPTIC	site.03	Lineage 4	lineage4.10	Germany
1666	site.03.subj.GB-90550057.lab.IML-02009.iso.1	CRYPTIC	site.03	Lineage 4	lineage4.6.1.1	Germany
1667	site.03.subj.GB-90550076.lab.IML-01902.iso.1	CRYPTIC	site.03	Lineage 4	lineage4.5	Germany
1668	site.03.subj.GB-90550098.lab.IML-02043.iso.1	CRYPTIC	site.03	Lineage 4	lineage4.10	Germany
1669	site.03.subj.GB-90550146.lab.IML-01968.iso.1	CRYPTIC	site.03	Lineage 4	lineage4.4.1.1	Germany
1670	site.03.subj.GB-90560039.lab.IML-01999.iso.1	CRYPTIC	site.03	Lineage 2	lineage2.2.6	Germany
1671	site.03.subj.GB-90610042.lab.IML-02040.iso.1	CRYPTIC	site.03	Lineage 4	lineage4.10	Germany
1672	site.03.subj.GB-90610132.lab.IML-01982.iso.1	CRYPTIC	site.03	Lineage 4	lineage4.1.2	Germany
1673	site.03.subj.GB-90620003.lab.IML-01893.iso.1	CRYPTIC	site.03	Lineage 4	lineage4.4.1.1	Germany
1674	site.03.subj.GB-90620146.lab.IML-02003.iso.1	CRYPTIC	site.03	Lineage 4	lineage4	Germany
1675	site.03.subj.GB-90620158.lab.IML-02022.iso.1	CRYPTIC	site.03	Lineage 4	lineage4.10	Germany
1676	site.03.subj.GB-90640003.lab.IML-01895.iso.1	CRYPTIC	site.03	Lineage 4	lineage4.1.2	Germany
1677	site.03.subj.GB-90640090.lab.IML-02041.iso.1	CRYPTIC	site.03	Lineage 4	lineage4.3.3	Germany
1678	site.03.subj.GB-90710009.lab.IML-01985.iso.1	CRYPTIC	site.03	Lineage 1	lineage1.1.2	Germany
1679	site.03.subj.GB-90720148.lab.IML-01969.iso.1	CRYPTIC	site.03	Lineage 2	lineage2.2.7	Germany
1680	site.03.subj.GB-90730068.lab.IML-01971.iso.1	CRYPTIC	site.03	Lineage 4	lineage4.5	Germany
1681	site.03.subj.GB-90740034.lab.IML-01972.iso.1	CRYPTIC	site.03	Lineage 4	lineage4.4.1.1	Germany
1682	site.03.subj.GB-90750080.lab.IML-01900.iso.1	CRYPTIC	site.03	Lineage 4	lineage4.1.2.1	Germany
1683	site.03.subj.GB-90810029.lab.IML-01983.iso.1	CRYPTIC	site.03	Lineage 4	lineage4.10	Germany
1684	site.03.subj.GB-90810036.lab.IML-01981.iso.1	CRYPTIC	site.03	Lineage 2	lineage2.2.10	Germany
1685	site.03.subj.GB-90810105.lab.IML-01970.iso.1	CRYPTIC	site.03	Lineage 4	lineage4.5	Germany
1686	site.03.subj.GB-90810112.lab.IML-01973.iso.1	CRYPTIC	site.03	Lineage 4	lineage4.1.2.1	Germany
1687	site.03.subj.GB-90820082.lab.IML-02042.iso.1	CRYPTIC	site.03	Lineage 4	lineage4.10	Germany
1688	site.03.subj.GB-90820134.lab.IML-02023.iso.1	CRYPTIC	site.03	Lineage 1	lineage1.1.3	Germany
1689	site.03.subj.GB-90840002.lab.IML-02008.iso.1	CRYPTIC	site.03	Lineage 4	lineage4.10	Germany
1690	site.03.subj.GB-90840021.lab.IML-01984.iso.1	CRYPTIC	site.03	Lineage 4	lineage4.10	Germany
1691	site.03.subj.GB-90920055.lab.IML-01977.iso.1	CRYPTIC	site.03	Lineage 4	lineage4.10	Germany
1692	site.03.subj.GB-90940076.lab.IML-01989.iso.1	CRYPTIC	site.03	Lineage 4	lineage4.5	Germany
1693	site.03.subj.GB-90940094.lab.IML-01995.iso.1	CRYPTIC	site.03	Lineage 4	lineage4.5	Germany
1694	site.03.subj.GB-90940119.lab.IML-01901.iso.1	CRYPTIC	site.03	Lineage 4	lineage4.1.2.1	Germany
1695	site.03.subj.GB-90940120.lab.IML-01978.iso.1	CRYPTIC	site.03	Lineage 4	lineage4.5	Germany
1696	site.03.subj.GB-90950030.lab.IML-01976.iso.1	CRYPTIC	site.03	Lineage 4	lineage4.10	Germany
1697	site.03.subj.GB-91020001.lab.IML-02007.iso.1	CRYPTIC	site.03	Lineage 4	lineage4.3.3	Germany
1698	site.03.subj.GB-91020003.lab.IML-01903.iso.1	CRYPTIC	site.03	Lineage 4	lineage4.10	Germany
1699	site.03.subj.GB-91240073.lab.IML-01664.iso.1	CRYPTIC	site.03	Lineage 4	lineage4.1.2.1	Germany
1700	site.03.subj.GB-91450143.lab.IML-01559.iso.1	CRYPTIC	site.03	Lineage 2	lineage2.2.7	Germany
1701	site.03.subj.GB-91520038.lab.IML-01891.iso.1	CRYPTIC	site.03	Lineage 4	lineage4.2.2	Germany
1702	site.03.subj.GB-91540070.lab.IML-00993.iso.1	CRYPTIC	site.03	Lineage 2	lineage2.2.10	Germany
1703	site.03.subj.GB-91540133.lab.IML-01053.iso.1	CRYPTIC	site.03	Lineage 4	lineage4.10	Germany
1704	site.03.subj.GB-91540138.lab.IML-01054.iso.1	CRYPTIC	site.03	Lineage 4	lineage4.10	Germany
1705	site.03.subj.GB-91540140.lab.IML-01055.iso.1	CRYPTIC	site.03	Lineage 4	lineage4.10	Germany
1706	site.03.subj.GB-91540141.lab.IML-01056.iso.1	CRYPTIC	site.03	Lineage 4	lineage4.10	Germany
1707	site.03.subj.GB-91540144.lab.IML-01052.iso.1	CRYPTIC	site.03	Lineage 4	lineage4.10	Germany
1708	site.03.subj.GB-91740042.lab.IML-01890.iso.1	CRYPTIC	site.03	Lineage 1	lineage1.2.2	Germany
1709	site.03.subj.GB-91760001.lab.IML-01889.iso.1	CRYPTIC	site.03	Lineage 3	lineage3	Germany
1710	site.03.subj.GB-91850100.lab.IML-01820.iso.1	CRYPTIC	site.03	Lineage 4	lineage4.6.2	Germany
1711	site.03.subj.GB-91920042.lab.IML-01868.iso.1	CRYPTIC	site.03	Lineage 4	lineage4.1.2.1	Germany
1712	site.03.subj.GB-91930006.lab.IML-01661.iso.1	CRYPTIC	site.03	Lineage 4	lineage4.1.2.1	Germany
1713	site.03.subj.GB-91930008.lab.IML-01655.iso.1	CRYPTIC	site.03	Lineage 4	lineage4.2.1	Germany
1714	site.03.subj.GB-91930063.lab.IML-01869.iso.1	CRYPTIC	site.03	Lineage 4	lineage4.10	Germany
1715	site.03.subj.GB-91940044.lab.IML-01659.iso.1	CRYPTIC	site.03	Lineage 4	lineage4.1.2.1	Germany
1716	site.03.subj.GB-91940164.lab.IML-01663.iso.1	CRYPTIC	site.03	Lineage 6	lineage6	Germany
1717	site.03.subj.GB-92040075.lab.IML-01870.iso.1	CRYPTIC	site.03	Lineage 4	lineage4.10	Germany
1718	site.03.subj.GB-92120013.lab.IML-01656.iso.1	CRYPTIC	site.03	Lineage 4	lineage4.10	Germany
1719	site.03.subj.GB-92140126.lab.IML-01658.iso.1	CRYPTIC	site.03	Lineage 4	lineage4.1.2.1	Germany
1720	site.03.subj.GB-92160046.lab.IML-01606.iso.1	CRYPTIC	site.03	Lineage 4	lineage4.6.2.2	Germany
1721	site.03.subj.GB-92250159.lab.IML-01172.iso.1	CRYPTIC	site.03	Lineage 2	lineage2.2.10	Germany
1722	site.03.subj.GB-92320002.lab.IML-01657.iso.1	CRYPTIC	site.03	Lineage 4	lineage4.6.2.2	Germany
1723	site.03.subj.GB-92320016.lab.IML-01821.iso.1	CRYPTIC	site.03	Lineage 4	lineage4.2.2	Germany
1724	site.03.subj.GB-92340121.lab.IML-01840.iso.1	CRYPTIC	site.03	Lineage 2	lineage2.1	Germany
1725	site.03.subj.GB-92550009.lab.IML-01779.iso.1	CRYPTIC	site.03	Lineage 4	lineage4.10	Germany
1726	site.03.subj.GB-92550119.lab.IML-01776.iso.1	CRYPTIC	site.03	Lineage 4	lineage4.1.2.1	Germany
1727	site.03.subj.GB-92620004.lab.IML-01794.iso.1	CRYPTIC	site.03	Lineage 4	lineage4.2.2.1	Germany
1728	site.03.subj.GB-92620043.lab.IML-01790.iso.1	CRYPTIC	site.03	Lineage 4	lineage4.1.2.1	Germany
1729	site.03.subj.GB-92620080.lab.IML-01787.iso.1	CRYPTIC	site.03	Lineage 2	lineage2.2.10	Germany
1730	site.03.subj.GB-92640125.lab.IML-01777.iso.1	CRYPTIC	site.03	Lineage 4	lineage4.2.1	Germany
1731	site.03.subj.GB-92660032.lab.IML-01863.iso.1	CRYPTIC	site.03	Lineage 3	lineage3	Germany
1732	site.03.subj.GB-92720070.lab.IML-01780.iso.1	CRYPTIC	site.03	Lineage 4	lineage4.1.2.1	Germany
1733	site.03.subj.GB-92720093.lab.IML-01824.iso.1	CRYPTIC	site.03	Lineage 3	lineage3	Germany
1734	site.03.subj.GB-92730094.lab.IML-01782.iso.1	CRYPTIC	site.03	Lineage 4	lineage4	Germany
1735	site.03.subj.GB-92730111.lab.IML-01825.iso.1	CRYPTIC	site.03	Lineage 4	lineage4.5	Germany
1736	site.03.subj.GB-92740005.lab.IML-01783.iso.1	CRYPTIC	site.03	Lineage 4	lineage4.1.2.1	Germany
1737	site.03.subj.GB-92740050.lab.IML-01841.iso.1	CRYPTIC	site.03	Lineage 1	lineage1.1.2	Germany
1738	site.03.subj.GB-92820114.lab.IML-01791.iso.1	CRYPTIC	site.03	Lineage 4	lineage4.1.2.1	Germany
1739	site.03.subj.GB-92840013.lab.IML-01775.iso.1	CRYPTIC	site.03	Lineage 4	lineage4.10	Germany
1740	site.03.subj.GB-92840130.lab.IML-01823.iso.1	CRYPTIC	site.03	Lineage 4	lineage4.3.2	Germany
1741	site.03.subj.GB-92840133.lab.IML-01793.iso.1	CRYPTIC	site.03	Lineage 2	lineage2.2.9	Germany
1742	site.03.subj.GB-92860015.lab.IML-01842.iso.1	CRYPTIC	site.03	Lineage 4	lineage4.2.2	Germany
1743	site.03.subj.GB-92860017.lab.IML-01784.iso.1	CRYPTIC	site.03	Lineage 3	lineage3	Germany
1744	site.03.subj.GB-92910045.lab.IML-01781.iso.1	CRYPTIC	site.03	Lineage 4	lineage4.2.2	Germany
1745	site.03.subj.GB-92910077.lab.IML-01788.iso.1	CRYPTIC	site.03	Lineage 3	lineage3	Germany
1746	site.03.subj.GB-92920007.lab.IML-01785.iso.1	CRYPTIC	site.03	Lineage 4	lineage4.4.1.2	Germany
1747	site.03.subj.GB-92920118.lab.IML-01789.iso.1	CRYPTIC	site.03	Lineage 4	lineage4.1.2	Germany
1748	site.03.subj.GB-92940064.lab.IML-01786.iso.1	CRYPTIC	site.03	Lineage 4	lineage4.1.2.1	Germany
1749	site.03.subj.GB-92940125.lab.IML-01845.iso.1	CRYPTIC	site.03	Lineage 4	lineage4.1.2.1	Germany
1750	site.03.subj.GB-92950076.lab.IML-01843.iso.1	CRYPTIC	site.03	Lineage 3	lineage3	Germany
1751	site.03.subj.GB-92960044.lab.IML-01839.iso.1	CRYPTIC	site.03	Lineage 4	lineage4.10	Germany
1752	site.03.subj.GB-93060043.lab.IML-01792.iso.1	CRYPTIC	site.03	Lineage 4	lineage4.1.2.1	Germany
1753	site.03.subj.GB-93110009.lab.IML-01862.iso.1	CRYPTIC	site.03	Lineage 3	lineage3.1.2	Germany
1754	site.03.subj.GB-93110012.lab.IML-01857.iso.1	CRYPTIC	site.03	Lineage 2	lineage2.2.10	Germany
1755	site.03.subj.GB-93120084.lab.IML-01833.iso.1	CRYPTIC	site.03	Lineage 4	lineage4.1.2.1	Germany
1756	site.03.subj.GB-93130001.lab.IML-01873.iso.1	CRYPTIC	site.03	Lineage 2	lineage2.2.10	Germany
1757	site.03.subj.GB-93130006.lab.IML-01958.iso.1	CRYPTIC	site.03	Lineage 2	lineage2.2.9	Germany
1758	site.03.subj.GB-93140026.lab.IML-01883.iso.1	CRYPTIC	site.03	Lineage 4	lineage4.3.3	Germany
1759	site.03.subj.GB-93140038.lab.IML-01852.iso.1	CRYPTIC	site.03	Lineage 1	lineage1.1.2	Germany
1760	site.03.subj.GB-93140098.lab.IML-01886.iso.1	CRYPTIC	site.03	Lineage 1	lineage1.2.2	Germany
1761	site.03.subj.GB-93140102.lab.IML-01795.iso.1	CRYPTIC	site.03	Lineage 4	lineage4.4.1.1	Germany
1762	site.03.subj.GB-93140103.lab.IML-01838.iso.1	CRYPTIC	site.03	Lineage 4	lineage4.4.1.1	Germany
1763	site.03.subj.GB-93140104.lab.IML-01844.iso.1	CRYPTIC	site.03	Lineage 4	lineage4.5	Germany
1764	site.03.subj.GB-93210092.lab.IML-01835.iso.1	CRYPTIC	site.03	Lineage 3	lineage3	Germany
1765	site.03.subj.GB-93220001.lab.IML-01772.iso.1	CRYPTIC	site.03	Lineage 1	lineage1.1.2	Germany
1766	site.03.subj.GB-93220041.lab.IML-01836.iso.1	CRYPTIC	site.03	Lineage 4	lineage4.2.2	Germany
1767	site.03.subj.GB-93220065.lab.IML-01888.iso.1	CRYPTIC	site.03	Lineage 4	lineage4.10	Germany
1768	site.03.subj.GB-93220127.lab.IML-01774.iso.1	CRYPTIC	site.03	Lineage 4	lineage4.1.2.1	Germany
1769	site.03.subj.GB-93220128.lab.IML-01837.iso.1	CRYPTIC	site.03	Lineage 4	lineage4.6.2.2	Germany
1770	site.03.subj.GB-93230025.lab.IML-01854.iso.1	CRYPTIC	site.03	Lineage 2	lineage2.2.3	Germany
1771	site.03.subj.GB-93230049.lab.IML-01850.iso.1	CRYPTIC	site.03	Lineage 2	lineage2.2.10	Germany
1772	site.03.subj.GB-93230096.lab.IML-01867.iso.1	CRYPTIC	site.03	Lineage 3	lineage3	Germany
1773	site.03.subj.GB-93240013.lab.IML-01959.iso.1	CRYPTIC	site.03	Lineage 4	lineage4.10	Germany
1774	site.03.subj.GB-93240016.lab.IML-01875.iso.1	CRYPTIC	site.03	Lineage 3	lineage3	Germany
1775	site.03.subj.GB-93240047.lab.IML-01851.iso.1	CRYPTIC	site.03	Lineage 4	lineage4.2.2	Germany
1776	site.03.subj.GB-93240070.lab.IML-01832.iso.1	CRYPTIC	site.03	Lineage 4	lineage4.10	Germany
1777	site.03.subj.GB-93310071.lab.IML-01872.iso.1	CRYPTIC	site.03	Lineage 2	lineage2.2.10	Germany
1778	site.03.subj.GB-93320027.lab.IML-01964.iso.1	CRYPTIC	site.03	Lineage 1	lineage1.2.1	Germany
1779	site.03.subj.GB-93320099.lab.IML-01847.iso.1	CRYPTIC	site.03	Lineage 3	lineage3.1.2	Germany
1780	site.03.subj.GB-93320123.lab.IML-01849.iso.1	CRYPTIC	site.03	Lineage 4	lineage4.10	Germany
1781	site.03.subj.GB-93330011.lab.IML-01877.iso.1	CRYPTIC	site.03	Lineage 3	lineage3	Germany
1782	site.03.subj.GB-93350037.lab.IML-01876.iso.1	CRYPTIC	site.03	Lineage 4	lineage4.1.2.1	Germany
1783	site.03.subj.GB-93350039.lab.IML-01859.iso.1	CRYPTIC	site.03	Lineage 4	lineage4.5	Germany
1784	site.03.subj.GB-93350042.lab.IML-01848.iso.1	CRYPTIC	site.03	Lineage 4	lineage4.1.2.1	Germany
1785	site.03.subj.GB-93350079.lab.IML-01846.iso.1	CRYPTIC	site.03	Lineage 4	lineage4.10	Germany
1786	site.03.subj.GB-93350104.lab.IML-01861.iso.1	CRYPTIC	site.03	Lineage 3	lineage3	Germany
1787	site.03.subj.GB-93350134.lab.IML-01879.iso.1	CRYPTIC	site.03	Lineage 4	lineage4.1.2.1	Germany
1788	site.03.subj.GB-93350196.lab.IML-01822.iso.1	CRYPTIC	site.03	Lineage 2	lineage2.2.10	Germany
1789	site.03.subj.GB-93360048.lab.IML-01858.iso.1	CRYPTIC	site.03	Lineage 4	lineage4.10	Germany
1790	site.03.subj.GB-93410062.lab.IML-01860.iso.1	CRYPTIC	site.03	Lineage 4	lineage4.10	Germany
1791	site.03.subj.GB-93430079.lab.IML-01965.iso.1	CRYPTIC	site.03	Lineage 4	lineage4.1.2.1	Germany
1792	site.03.subj.GB-93430100.lab.IML-01834.iso.1	CRYPTIC	site.03	Lineage 4	lineage4.1.2.1	Germany
1793	site.03.subj.GB-93430132.lab.IML-01865.iso.1	CRYPTIC	site.03	Lineage 4	lineage4.3.2	Germany
1794	site.03.subj.GB-93440052.lab.IML-01878.iso.1	CRYPTIC	site.03	Lineage 4	lineage4.1.2.1	Germany
1795	site.03.subj.GB-93450028.lab.IML-01960.iso.1	CRYPTIC	site.03	Lineage 4	lineage4.10	Germany
1796	site.03.subj.GB-93460032.lab.IML-01957.iso.1	CRYPTIC	site.03	Lineage 2	lineage2.2.9	Germany
1797	site.03.subj.GB-93520035.lab.IML-01880.iso.1	CRYPTIC	site.03	Lineage 4	lineage4.3.3	Germany
1798	site.03.subj.GB-93520041.lab.IML-01882.iso.1	CRYPTIC	site.03	Lineage 4	lineage4.10	Germany
1799	site.03.subj.GB-93520127.lab.IML-01967.iso.1	CRYPTIC	site.03	Lineage 4	lineage4.1.2.1	Germany
1800	site.03.subj.GB-93530001.lab.IML-01856.iso.1	CRYPTIC	site.03	Lineage 2	lineage2.2.10	Germany
1801	site.03.subj.GB-93530007.lab.IML-01963.iso.1	CRYPTIC	site.03	Lineage 4	lineage4.10	Germany
1802	site.03.subj.GB-93530021.lab.IML-01855.iso.1	CRYPTIC	site.03	Lineage 4	lineage4.1.2.1	Germany
1803	site.03.subj.GB-93530151.lab.IML-01935.iso.1	CRYPTIC	site.03	Lineage 4	lineage4.1.2.1	Germany
1804	site.03.subj.GB-93530172.lab.IML-01966.iso.1	CRYPTIC	site.03	Lineage 4	lineage4.1.2.1	Germany
1805	site.03.subj.GB-93530222.lab.IML-01864.iso.1	CRYPTIC	site.03	Lineage 4	lineage4.10	Germany
1806	site.03.subj.GB-93550001.lab.IML-01874.iso.1	CRYPTIC	site.03	Lineage 4	lineage4.10	Germany
1807	site.03.subj.GB-93550017.lab.IML-01962.iso.1	CRYPTIC	site.03	Lineage 4	lineage4.10	Germany
1808	site.03.subj.GB-93610028.lab.IML-02027.iso.1	CRYPTIC	site.03	Lineage 1	lineage1.1.1.1	Germany
1809	site.03.subj.GB-93610060.lab.IML-01885.iso.1	CRYPTIC	site.03	Lineage 1	lineage1.2.1	Germany
1810	site.03.subj.GB-93630025.lab.IML-02047.iso.1	CRYPTIC	site.03	Lineage 4	lineage4.10	Germany
1811	site.03.subj.GB-93640069.lab.IML-01881.iso.1	CRYPTIC	site.03	Lineage 4	lineage4.1.2.1	Germany
1812	site.03.subj.GB-93650096.lab.IML-01936.iso.1	CRYPTIC	site.03	Lineage 4	lineage4.10	Germany
1813	site.03.subj.GB-93720004.lab.IML-01887.iso.1	CRYPTIC	site.03	Lineage 4	lineage4.1.2.1	Germany
1814	site.03.subj.GB-93720071.lab.IML-02037.iso.1	CRYPTIC	site.03	Lineage 4	lineage4.1.2	Germany
1815	site.03.subj.GB-93720103.lab.IML-01961.iso.1	CRYPTIC	site.03	Lineage 3	lineage3.1.2	Germany
1816	site.03.subj.GB-93740037.lab.IML-01884.iso.1	CRYPTIC	site.03	Lineage 4	lineage4.1.2.1	Germany
1817	site.03.subj.GB-93750090.lab.IML-02026.iso.1	CRYPTIC	site.03	Lineage 4	lineage4.1.2.1	Germany
1818	site.03.subj.GB-93810012.lab.IML-02020.iso.1	CRYPTIC	site.03	Lineage Bovis	lineageBovis	Germany
1819	site.03.subj.GB-93850001.lab.IML-02035.iso.1	CRYPTIC	site.03	Lineage 3	lineage3	Germany
1820	site.03.subj.GB-93850089.lab.IML-02036.iso.1	CRYPTIC	site.03	Lineage 2	lineage2.2.10	Germany
1821	site.03.subj.GB-93930014.lab.IML-01917.iso.1	CRYPTIC	site.03	Lineage 4	lineage4.3.4.2	Germany
1822	site.03.subj.GB-94010065.lab.IML-02028.iso.1	CRYPTIC	site.03	Lineage 1	lineage1.1.2	Germany
1823	site.03.subj.GB-94020062.lab.IML-02032.iso.1	CRYPTIC	site.03	Lineage 4	lineage4.3.3	Germany
1824	site.03.subj.GB-94020164.lab.IML-01980.iso.1	CRYPTIC	site.03	Lineage 4	lineage4.3.3	Germany
1825	site.03.subj.GB-94030030.lab.IML-02025.iso.1	CRYPTIC	site.03	Lineage 4	lineage4.1.2.1	Germany
1826	site.03.subj.GB-94110010.lab.IML-02033.iso.1	CRYPTIC	site.03	Lineage 4	lineage4.10	Germany
1827	site.03.subj.GB-94140149.lab.IML-01922.iso.1	CRYPTIC	site.03	Lineage 4	lineage4.10	Germany
1828	site.03.subj.GB-94140150.lab.IML-02029.iso.1	CRYPTIC	site.03	Lineage 3	lineage3.1.1	Germany
1829	site.03.subj.GB-94150038.lab.IML-02039.iso.1	CRYPTIC	site.03	Lineage 4	lineage4.1.2.1	Germany
1830	site.03.subj.GB-94210026.lab.IML-01921.iso.1	CRYPTIC	site.03	Lineage 4	lineage4.6	Germany
1831	site.03.subj.GB-94210061.lab.IML-02030.iso.1	CRYPTIC	site.03	Lineage 4	lineage4.3.3	Germany
1832	site.03.subj.GB-94230022.lab.IML-02034.iso.1	CRYPTIC	site.03	Lineage 4	lineage4.1.2	Germany
1833	site.03.subj.GB-94240001.lab.IML-01932.iso.1	CRYPTIC	site.03	Lineage 4	lineage4.1.2.1	Germany
1834	site.03.subj.GB-94240022.lab.IML-01920.iso.1	CRYPTIC	site.03	Lineage 4	lineage4.10	Germany
1835	site.03.subj.GB-94240124.lab.IML-01916.iso.1	CRYPTIC	site.03	Lineage 4	lineage4.2.2	Germany
1836	site.03.subj.GB-94240131.lab.IML-01919.iso.1	CRYPTIC	site.03	Lineage 4	lineage4.2.2	Germany
1837	site.03.subj.GB-94250082.lab.IML-01918.iso.1	CRYPTIC	site.03	Lineage 4	lineage4.1.2	Germany
1838	site.03.subj.GB-94320064.lab.IML-01924.iso.1	CRYPTIC	site.03	Lineage 4	lineage4.3.4.2	Germany
1839	site.03.subj.GB-94320066.lab.IML-01926.iso.1	CRYPTIC	site.03	Lineage 1	lineage1.1.2	Germany
1840	site.03.subj.GB-94320106.lab.IML-02019.iso.1	CRYPTIC	site.03	Lineage 2	lineage2.2.2	Germany
1841	site.03.subj.GB-94330052.lab.IML-01925.iso.1	CRYPTIC	site.03	Lineage 4	lineage4.4.1.1	Germany
1842	site.03.subj.GB-94340127.lab.IML-01923.iso.1	CRYPTIC	site.03	Lineage 2	lineage2.2.10	Germany
1843	site.03.subj.GB-94350119.lab.IML-01933.iso.1	CRYPTIC	site.03	Lineage 4	lineage4.1.2.1	Germany
1844	site.03.subj.GB-94420012.lab.IML-01930.iso.1	CRYPTIC	site.03	Lineage 4	lineage4.1.2.1	Germany
1845	site.03.subj.GB-94460011.lab.IML-01929.iso.1	CRYPTIC	site.03	Lineage 4	lineage4.1.2.1	Germany
1846	site.03.subj.GB-94520001.lab.IML-01931.iso.1	CRYPTIC	site.03	Lineage 4	lineage4.10	Germany
1847	site.03.subj.GB-94520109.lab.IML-01928.iso.1	CRYPTIC	site.03	Lineage 4	lineage4.4.1.1	Germany
1848	site.03.subj.GB-94520120.lab.IML-01927.iso.1	CRYPTIC	site.03	Lineage 4	lineage4.4.1.1	Germany
1849	site.03.subj.GB-94610089.lab.IML-01934.iso.1	CRYPTIC	site.03	Lineage 4	lineage4.3.4.2.1	Germany
1850	site.03.subj.IDENTPAT-0001.lab.IML-00180.iso.1	CRYPTIC	site.03	Lineage 2	lineage2.2.9	Germany
1851	site.03.subj.IML-00001.lab.T129.iso.1	CRYPTIC	site.03	Lineage 2	lineage2.2.10	Tajikistan
1852	site.03.subj.IML-00168.lab.T8727.iso.1	CRYPTIC	site.03	Lineage 2	lineage2.2.10	Tajikistan
1853	site.03.subj.JPN-R2011-0061.lab.JPN-R2011-0061.iso.1	CRYPTIC	site.03	Lineage 2	lineage2.2.1	Germany
1854	site.03.subj.JPN-R2011-0065.lab.JPN-R2011-0065.iso.1	CRYPTIC	site.03	Lineage 2	lineage2.2.6	Germany
1855	site.03.subj.JPN-R2011-0071.lab.JPN-R2011-0071.iso.1	CRYPTIC	site.03	Lineage 2	lineage2.2.1	Germany
1856	site.03.subj.JPN-R2012-00013.lab.03-JPN-R2012-00013.iso.1	CRYPTIC	site.03	Lineage 4	lineage4.4.2	Germany
1857	site.03.subj.JPN-R2012-00021.lab.03-JPN-R2012-0021.iso.1	CRYPTIC	site.03	Lineage 2	lineage2.2.2	Germany
1858	site.03.subj.JPN-R2012-0005.lab.03-JPN-R2012-0005.iso.1	CRYPTIC	site.03	Lineage 4	lineage4.1.1.3	Japan
1859	site.03.subj.JPN-R2012-0006.lab.03-JPN-R2012-0006.iso.1	CRYPTIC	site.03	Lineage 1	lineage1.2.1	Germany
1860	site.03.subj.JPN-R2012-0009.lab.03-JPN-R2012-0009.iso.1	CRYPTIC	site.03	Lineage 2	lineage2.2.1	Germany
1861	site.03.subj.JPN-R2012-0011.lab.JPN-R2012-0011.iso.1	CRYPTIC	site.03	Lineage 2	lineage2.2.3	Germany
1862	site.03.subj.JPN-R2012-0022.lab.JPN-R2012-0022.iso.1	CRYPTIC	site.03	Lineage 2	lineage2.2	Germany
1863	site.03.subj.JPN-R2012-0023.lab.JPN-R2012-0023.iso.1	CRYPTIC	site.03	Lineage 2	lineage2.2.5	Germany
1864	site.03.subj.JPN-R2012-0028.lab.JPN-R2012-0028.iso.1	CRYPTIC	site.03	Lineage 2	lineage2.2.3	Germany
1865	site.03.subj.JPN-R2012-0029.lab.JPN-R2012-0029.iso.1	CRYPTIC	site.03	Lineage 2	lineage2	Germany
1866	site.03.subj.JPN-R2012-0031.lab.JPN-R2012-0031.iso.1	CRYPTIC	site.03	Lineage 2	lineage2.2.2	Germany
1867	site.03.subj.JPN-R2012-0044.lab.JPN-R2012-0044.iso.1	CRYPTIC	site.03	Lineage 4	lineage4.2.2	Germany
1868	site.03.subj.JPN-R2012-0045.lab.JPN-R2012-0045.iso.1	CRYPTIC	site.03	Lineage 2	lineage2.2	Germany
1869	site.03.subj.JPN-R2012-0080.lab.JPN-R2012-0080.iso.1	CRYPTIC	site.03	Lineage 2	lineage2.2.2	Germany
1870	site.03.subj.JPN-R2012-0082.lab.JPN-R2012-0082.iso.1	CRYPTIC	site.03	Lineage 4	lineage4.10	Germany
1871	site.03.subj.JPN-R2012-0086.lab.JPN-R2012-0086.iso.1	CRYPTIC	site.03	Lineage 2	lineage2.2	Germany
1872	site.03.subj.JPN-R2012-0087.lab.JPN-R2012-0087.iso.1	CRYPTIC	site.03	Lineage 1	lineage1.2.1	Germany
1873	site.03.subj.JPN-R2012-0088.lab.JPN-R2012-0088.iso.1	CRYPTIC	site.03	Lineage 1	lineage1.2.1	Germany
1874	site.03.subj.JPN-R2012-0089.lab.JPN-R2012-0089.iso.1	CRYPTIC	site.03	Lineage 2	lineage2.2	Germany
1875	site.03.subj.JPN-R2013-0092.lab.JPN-R2013-0092.iso.1	CRYPTIC	site.03	Lineage 2	lineage2.2	Germany
1876	site.03.subj.JPN-R2013-0095.lab.JPN-R2013-0095.iso.1	CRYPTIC	site.03	Lineage 2	lineage2.2.2	Germany
1877	site.03.subj.JPN-R2013-0099.lab.JPN-R2013-0099.iso.1	CRYPTIC	site.03	Lineage 2	lineage2.2	Germany
1878	site.03.subj.JPN-R2014-0103.lab.03-JPN-R2014-0103.iso.1	CRYPTIC	site.03	Lineage 1	lineage1.2.1	Germany
1879	site.03.subj.JPN-R2014-0104.lab.03-JPN-R2014-0104.iso.1	CRYPTIC	site.03	Lineage 4	lineage4.10	Germany
1880	site.03.subj.JPN-R2014-0110.lab.03-JPN-R2014-0110.iso.1	CRYPTIC	site.03	Lineage 4	lineage4.5	Germany
1881	site.03.subj.JPN-R2014-0111.lab.03-JPN-R2014-0111.iso.1	CRYPTIC	site.03	Lineage 2	lineage2.2.6	Germany
1882	site.03.subj.JPN-R2014-0113.lab.JPN-R2014-0113.iso.1	CRYPTIC	site.03	Lineage 2	lineage2.2	Germany
1883	site.03.subj.KGZ-1264-2018.lab.1264-2018.iso.1	CRYPTIC	site.03	Lineage 2	lineage2.2.10	Kyrgyzstan
1884	site.03.subj.KGZ-13412-2018.lab.13412-2018.iso.1	CRYPTIC	site.03	Mixed	lineage2.2.10/lineage2.2.9	Kyrgyzstan
1885	site.03.subj.KGZ-13420-2018.lab.13420-2018.iso.1	CRYPTIC	site.03	Lineage 2	lineage2.2.10	Kyrgyzstan
1886	site.03.subj.KGZ-14331-2018.lab.14331-2018.iso.1	CRYPTIC	site.03	Lineage 2	lineage2.2.9	Kyrgyzstan
1887	site.03.subj.KGZ-15335-2018.lab.IML-00584.iso.1	CRYPTIC	site.03	Lineage 4	lineage4.1.2	Kyrgyzstan
1888	site.03.subj.KGZ-15516-2018.lab.15516-2018.iso.1	CRYPTIC	site.03	Lineage 2	lineage2.2.10	Kyrgyzstan
1889	site.03.subj.KGZ-3244-2018.lab.3244-2018.iso.1	CRYPTIC	site.03	Lineage 2	lineage2.2.7	Kyrgyzstan
1890	site.03.subj.KGZ-3280-2018.lab.3280-2018.iso.1	CRYPTIC	site.03	Lineage 2	lineage2.2.9	Kyrgyzstan
1891	site.03.subj.KGZ-3588-2018.lab.3588-2018.iso.1	CRYPTIC	site.03	Lineage 2	lineage2.2.10	Kyrgyzstan
1892	site.03.subj.KGZ-4578-2018.lab.4578-2018.iso.1	CRYPTIC	site.03	Lineage 2	lineage2.2.9	Kyrgyzstan
1893	site.03.subj.KGZ-4903-2018.lab.4903-2018.iso.1	CRYPTIC	site.03	Lineage 2	lineage2.2.9	Kyrgyzstan
1894	site.03.subj.KGZ-5296-2018.lab.5296-2018.iso.1	CRYPTIC	site.03	Lineage 2	lineage2.2.10	Kyrgyzstan
1895	site.03.subj.KGZ-5607-2018.lab.5607-2018.iso.1	CRYPTIC	site.03	Lineage 2	lineage2.2.10	Kyrgyzstan
1896	site.03.subj.KGZ-5608-2018.lab.5608-2018.iso.1	CRYPTIC	site.03	Lineage 2	lineage2.2.9	Kyrgyzstan
1897	site.03.subj.KGZ-5747-2018.lab.5747-2018.iso.1	CRYPTIC	site.03	Lineage 2	lineage2.2.10	Kyrgyzstan
1898	site.03.subj.KGZ-5952-2018.lab.5952-2018.iso.1	CRYPTIC	site.03	Lineage 2	lineage2.2.10	Kyrgyzstan
1899	site.03.subj.KGZ-6423-2018.lab.6423-2018.iso.1	CRYPTIC	site.03	Lineage 2	lineage2.2.10	Kyrgyzstan
1900	site.03.subj.KGZ-6505-2018.lab.6505-2018.iso.1	CRYPTIC	site.03	Lineage 4	lineage4.10	Kyrgyzstan
1901	site.03.subj.KGZ-6527-2018.lab.6527-2018.iso.1	CRYPTIC	site.03	Lineage 4	lineage4.3.3	Kyrgyzstan
1902	site.03.subj.KGZ-6576-2018.lab.6576-2018.iso.1	CRYPTIC	site.03	Lineage 2	lineage2.2.10	Kyrgyzstan
1903	site.03.subj.KGZ-6711-2018.lab.6711-2018.iso.1	CRYPTIC	site.03	Lineage 2	lineage2.2.10	Kyrgyzstan
1904	site.03.subj.KGZ-7080-2018.lab.7080-2018.iso.1	CRYPTIC	site.03	Lineage 2	lineage2.2.10	Kyrgyzstan
1905	site.03.subj.KGZ-7162-2018.lab.7162-2018.iso.1	CRYPTIC	site.03	Lineage 2	lineage2.2.9	Kyrgyzstan
1906	site.03.subj.KGZ-7919-2018.lab.7919-2018.iso.1	CRYPTIC	site.03	Lineage 2	lineage2.2.10	Kyrgyzstan
1907	site.03.subj.KYRG-1101.lab.IML-02070.iso.1	CRYPTIC	site.03	Lineage 2	lineage2.2.10	Kyrgyzstan
1908	site.03.subj.KYRG-1278.lab.IML-02071.iso.1	CRYPTIC	site.03	Lineage 2	lineage2.2.10	Kyrgyzstan
1909	site.03.subj.OBR-11729-16.lab.11729-16.iso.1	CRYPTIC	site.03	Lineage 2	lineage2.2.10	Germany
1910	site.03.subj.ROB-75272-18.lab.75272-18.iso.1	CRYPTIC	site.03	Lineage 2	lineage2.2.10	Germany
1911	site.03.subj.T1005.lab.T1005.iso.1	CRYPTIC	site.03	Lineage 2	lineage2.2.9	Tajikistan
1912	site.03.subj.T1010.lab.IML-00008.iso.1	CRYPTIC	site.03	Lineage 2	lineage2.2.10	Germany
1913	site.03.subj.T1012.lab.IML-00009.iso.1	CRYPTIC	site.03	Lineage 2	lineage2.2.10	Germany
1914	site.03.subj.T1037.lab.T1037.iso.1	CRYPTIC	site.03	Lineage 2	lineage2.2.9	Tajikistan
1915	site.03.subj.T1059.lab.IML-00010.iso.1	CRYPTIC	site.03	Lineage 2	lineage2.2.9	Germany
1916	site.03.subj.T1069.lab.T1069.iso.1	CRYPTIC	site.03	Lineage 4	lineage4.10	Tajikistan
1917	site.03.subj.T1176.lab.IML-00011.iso.1	CRYPTIC	site.03	Lineage 2	lineage2.2.10	Germany
1918	site.03.subj.T1185.lab.IML-00012.iso.1	CRYPTIC	site.03	Lineage 4	lineage4.5	Germany
1919	site.03.subj.T1189.lab.T1189.iso.1	CRYPTIC	site.03	Lineage 4	lineage4.10	Tajikistan
1920	site.03.subj.T1246.lab.IML-00013.iso.1	CRYPTIC	site.03	Lineage 2	lineage2.2.9	Germany
1921	site.03.subj.T1271.lab.IML-00014.iso.1	CRYPTIC	site.03	Lineage 4	lineage4.10	Germany
1922	site.03.subj.T1399.lab.T1399.iso.1	CRYPTIC	site.03	Lineage 2	lineage2.2.9	Tajikistan
1923	site.03.subj.T1402.lab.IML-00017.iso.1	CRYPTIC	site.03	Lineage 2	lineage2.2.9	Germany
1924	site.03.subj.T1409.lab.IML-00019.iso.1	CRYPTIC	site.03	Lineage 4	lineage4.5	Germany
1925	site.03.subj.T1442.lab.IML-00020.iso.1	CRYPTIC	site.03	Lineage 2	lineage2.2.10	Germany
1926	site.03.subj.T1454.lab.IML-00022.iso.1	CRYPTIC	site.03	Lineage 2	lineage2.2.10	Germany
1927	site.03.subj.T1567.lab.IML-00024.iso.1	CRYPTIC	site.03	Lineage 2	lineage2.2.10	Germany
1928	site.03.subj.T1607.lab.IML-00025.iso.1	CRYPTIC	site.03	Lineage 2	lineage2.2.10	Germany
1929	site.03.subj.T1613.lab.IML-00026.iso.1	CRYPTIC	site.03	Lineage 2	lineage2.2.9	Germany
1930	site.03.subj.T164.lab.T164.iso.1	CRYPTIC	site.03	Lineage 2	lineage2.2.9	Tajikistan
1931	site.03.subj.T1695.lab.IML-00027.iso.1	CRYPTIC	site.03	Lineage 2	lineage2.2.10	Germany
1932	site.03.subj.T1706.lab.IML-00028.iso.1	CRYPTIC	site.03	Lineage 2	lineage2.2.10	Germany
1933	site.03.subj.T1844.lab.IML-00030.iso.1	CRYPTIC	site.03	Lineage 2	lineage2.2.9	Germany
1934	site.03.subj.T1851.lab.IML-00031.iso.1	CRYPTIC	site.03	Lineage 2	lineage2.2.9	Germany
1935	site.03.subj.T1978.lab.IML-00033.iso.1	CRYPTIC	site.03	Lineage 2	lineage2.2.10	Germany
1936	site.03.subj.T1992.lab.IML-00034.iso.1	CRYPTIC	site.03	Lineage 4	lineage4.10	Germany
1937	site.03.subj.T2100.lab.IML-00035.iso.1	CRYPTIC	site.03	Lineage 4	lineage4.3.3	Germany
1938	site.03.subj.T2101.lab.IML-00036.iso.1	CRYPTIC	site.03	Lineage 2	lineage2.2.10	Germany
1939	site.03.subj.T2243.lab.IML-00038.iso.1	CRYPTIC	site.03	Lineage 4	lineage4.2.1	Germany
1940	site.03.subj.T2245.lab.IML-00039.iso.1	CRYPTIC	site.03	Lineage 2	lineage2.2.10	Germany
1941	site.03.subj.T2266.lab.IML-00040.iso.1	CRYPTIC	site.03	Lineage 4	lineage4.1.2.1	Germany
1942	site.03.subj.T2275.lab.IML-00041.iso.1	CRYPTIC	site.03	Lineage 2	lineage2.2.9	Germany
1943	site.03.subj.T231.lab.T231.iso.1	CRYPTIC	site.03	Lineage 2	lineage2.2.9	Tajikistan
1944	site.03.subj.T232.lab.T232.iso.1	CRYPTIC	site.03	Lineage 2	lineage2.2.9	Tajikistan
1945	site.03.subj.T2440.lab.IML-00042.iso.1	CRYPTIC	site.03	Lineage 2	lineage2.2.10	Germany
1946	site.03.subj.T2447.lab.IML-00043.iso.1	CRYPTIC	site.03	Lineage 4	lineage4.5	Germany
1947	site.03.subj.T2456.lab.IML-00044.iso.1	CRYPTIC	site.03	Lineage 2	lineage2.2.10	Germany
1948	site.03.subj.T2531.lab.IML-00045.iso.1	CRYPTIC	site.03	Lineage 2	lineage2.2.9	Germany
1949	site.03.subj.T2561.lab.IML-00046.iso.1	CRYPTIC	site.03	Lineage 4	lineage4.1.1	Germany
1950	site.03.subj.T2976.lab.IML-00048.iso.1	CRYPTIC	site.03	Lineage 2	lineage2.2.9	Germany
1951	site.03.subj.T3006.lab.IML-00050.iso.1	CRYPTIC	site.03	Lineage 2	lineage2.2.10	Germany
1952	site.03.subj.T359.lab.IML-00003.iso.1	CRYPTIC	site.03	Lineage 2	lineage2.2.10	Germany
1953	site.03.subj.T3598.lab.IML-00051.iso.1	CRYPTIC	site.03	Lineage 4	lineage4.2.1	Germany
1954	site.03.subj.T3604.lab.IML-00052.iso.1	CRYPTIC	site.03	Lineage 2	lineage2.2.9	Germany
1955	site.03.subj.T3619.lab.IML-00053.iso.1	CRYPTIC	site.03	Lineage 2	lineage2.2.9	Germany
1956	site.03.subj.T3908.lab.IML-00054.iso.1	CRYPTIC	site.03	Lineage 2	lineage2.2.10	Germany
1957	site.03.subj.T4065.lab.IML-00055.iso.1	CRYPTIC	site.03	Mixed	lineage4.10/lineage4.5	Germany
1958	site.03.subj.T4321.lab.IML-00056.iso.1	CRYPTIC	site.03	Lineage 4	lineage4.3.3	Germany
1959	site.03.subj.T4445.lab.IML-00057.iso.1	CRYPTIC	site.03	Lineage 4	lineage4.10	Germany
1960	site.03.subj.T4475.lab.IML-00058.iso.1	CRYPTIC	site.03	Lineage 2	lineage2.2.10	Germany
1961	site.03.subj.T4481.lab.IML-00059.iso.1	CRYPTIC	site.03	Lineage 2	lineage2.2.9	Germany
1962	site.03.subj.T4486.lab.IML-00060.iso.1	CRYPTIC	site.03	Lineage 2	lineage2.2.9	Germany
1963	site.03.subj.T4487.lab.IML-00061.iso.1	CRYPTIC	site.03	Lineage 2	lineage2.2.10	Germany
1964	site.03.subj.T4666.lab.IML-00062.iso.1	CRYPTIC	site.03	Lineage 2	lineage2.2.10	Germany
1965	site.03.subj.T4683.lab.IML-00063.iso.1	CRYPTIC	site.03	Lineage 2	lineage2.2.9	Germany
1966	site.03.subj.T4759.lab.IML-00064.iso.1	CRYPTIC	site.03	Lineage 4	lineage4.10	Germany
1967	site.03.subj.T4766.lab.IML-00065.iso.1	CRYPTIC	site.03	Lineage 2	lineage2.2.10	Germany
1968	site.03.subj.T4939.lab.IML-00066.iso.1	CRYPTIC	site.03	Lineage 2	lineage2.2.9	Germany
1969	site.03.subj.T4951.lab.IML-00067.iso.1	CRYPTIC	site.03	Lineage 2	lineage2.2.10	Germany
1970	site.03.subj.T4965.lab.IML-00068.iso.1	CRYPTIC	site.03	Lineage 2	lineage2.2	Germany
1971	site.03.subj.T5.lab.T5.iso.1	CRYPTIC	site.03	Lineage 2	lineage2.2.10	Tajikistan
1972	site.03.subj.T5279.lab.IML-00069.iso.1	CRYPTIC	site.03	Lineage 2	lineage2.2.10	Germany
1973	site.03.subj.T5336.lab.IML-00070.iso.1	CRYPTIC	site.03	Lineage 2	lineage2.2.10	Germany
1974	site.03.subj.T5339.lab.IML-00071.iso.1	CRYPTIC	site.03	Lineage 4	lineage4.10	Germany
1975	site.03.subj.T5342.lab.IML-00072.iso.1	CRYPTIC	site.03	Lineage 2	lineage2.2.10	Germany
1976	site.03.subj.T5423.lab.IML-00073.iso.1	CRYPTIC	site.03	Lineage 4	lineage4.3.3	Germany
1977	site.03.subj.T5437.lab.IML-00074.iso.1	CRYPTIC	site.03	Lineage 2	lineage2.2.10	Germany
1978	site.03.subj.T5448.lab.IML-00075.iso.1	CRYPTIC	site.03	Lineage 2	lineage2.2.9	Germany
1979	site.03.subj.T5462.lab.IML-00076.iso.1	CRYPTIC	site.03	Lineage 2	lineage2.2.10	Germany
1980	site.03.subj.T5554.lab.IML-00077.iso.1	CRYPTIC	site.03	Lineage 2	lineage2.2.9	Germany
1981	site.03.subj.T5574.lab.IML-00078.iso.1	CRYPTIC	site.03	Lineage 4	lineage4.5	Germany
1982	site.03.subj.T5578.lab.IML-00079.iso.1	CRYPTIC	site.03	Lineage 4	lineage4.5	Germany
1983	site.03.subj.T5866.lab.IML-00080.iso.1	CRYPTIC	site.03	Lineage 2	lineage2.2.10	Germany
1984	site.03.subj.T5911.lab.IML-00081.iso.1	CRYPTIC	site.03	Lineage 4	lineage4.10	Germany
1985	site.03.subj.T5960.lab.IML-00082.iso.1	CRYPTIC	site.03	Lineage 4	lineage4.5	Germany
1986	site.03.subj.T5985.lab.IML-00083.iso.1	CRYPTIC	site.03	Lineage 4	lineage4.1.2.1	Germany
1987	site.03.subj.T5988.lab.IML-00084.iso.1	CRYPTIC	site.03	Lineage 2	lineage2.2.10	Germany
1988	site.03.subj.T6003.lab.IML-00086.iso.1	CRYPTIC	site.03	Lineage 2	lineage2.2.9	Germany
1989	site.03.subj.T6036.lab.IML-00087.iso.1	CRYPTIC	site.03	Lineage 2	lineage2.2.10	Germany
1990	site.03.subj.T6103.lab.IML-00088.iso.1	CRYPTIC	site.03	Lineage 4	lineage4.10	Germany
1991	site.03.subj.T6107.lab.IML-00089.iso.1	CRYPTIC	site.03	Lineage 2	lineage2.2.9	Germany
1992	site.03.subj.T6133.lab.IML-00090.iso.1	CRYPTIC	site.03	Lineage 2	lineage2.2.9	Germany
1993	site.03.subj.T6134.lab.IML-00091.iso.1	CRYPTIC	site.03	Lineage 2	lineage2.2.10	Germany
1994	site.03.subj.T6153.lab.IML-00092.iso.1	CRYPTIC	site.03	Lineage 3	lineage3	Germany
1995	site.03.subj.T6237.lab.IML-00094.iso.1	CRYPTIC	site.03	Lineage 2	lineage2.2.10	Germany
1996	site.03.subj.T6300.lab.IML-00095.iso.1	CRYPTIC	site.03	Lineage 2	lineage2.2.9	Germany
1997	site.03.subj.T6364.lab.IML-00096.iso.1	CRYPTIC	site.03	Lineage 2	lineage2.2.10	Germany
1998	site.03.subj.T6384.lab.IML-00097.iso.1	CRYPTIC	site.03	Lineage 4	lineage4.5	Germany
1999	site.03.subj.T6389.lab.IML-00098.iso.1	CRYPTIC	site.03	Lineage 2	lineage2.2.2	Germany
2000	site.03.subj.T6450.lab.IML-00099.iso.1	CRYPTIC	site.03	Lineage 4	lineage4.5	Germany
2001	site.03.subj.T6473.lab.IML-00100.iso.1	CRYPTIC	site.03	Lineage 2	lineage2.2.10	Germany
2002	site.03.subj.T6532.lab.IML-00101.iso.1	CRYPTIC	site.03	Lineage 2	lineage2.2.10	Germany
2003	site.03.subj.T6539.lab.IML-00102.iso.1	CRYPTIC	site.03	Lineage 2	lineage2.2.10	Germany
2004	site.03.subj.T6548.lab.IML-00103.iso.1	CRYPTIC	site.03	Lineage 2	lineage2.2.10	Germany
2005	site.03.subj.T6686.lab.IML-00107.iso.1	CRYPTIC	site.03	Lineage 2	lineage2.2.10	Germany
2006	site.03.subj.T6979.lab.IML-00108.iso.1	CRYPTIC	site.03	Lineage 3	lineage3	Germany
2007	site.03.subj.T6983.lab.IML-00109.iso.1	CRYPTIC	site.03	Lineage 2	lineage2.2.10	Germany
2008	site.03.subj.T7017.lab.IML-00111.iso.1	CRYPTIC	site.03	Lineage 4	lineage4.1.2.1	Tajikistan
2009	site.03.subj.T7089.lab.IML-00113.iso.1	CRYPTIC	site.03	Lineage 2	lineage2.2.10	Germany
2010	site.03.subj.T7090.lab.IML-00114.iso.1	CRYPTIC	site.03	Lineage 2	lineage2.2.9	Germany
2011	site.03.subj.T7169.lab.IML-00117.iso.1	CRYPTIC	site.03	Lineage 2	lineage2.2.10	Germany
2012	site.03.subj.T7331.lab.IML00135.iso.1	CRYPTIC	site.03	Lineage 2	lineage2.2.2	Germany
2013	site.03.subj.T7377.lab.IML00136.iso.1	CRYPTIC	site.03	Lineage 2	lineage2.2.9	Germany
2014	site.03.subj.T7596.lab.IML00138.iso.1	CRYPTIC	site.03	Lineage 4	lineage4.10	Germany
2015	site.03.subj.T7598.lab.IML00127.iso.1	CRYPTIC	site.03	Lineage 2	lineage2.2.10	Germany
2016	site.03.subj.T7615.lab.IML00128.iso.1	CRYPTIC	site.03	Mixed	lineage2.2.10/lineage4.10	Germany
2017	site.03.subj.T7617.lab.IML00129.iso.1	CRYPTIC	site.03	Lineage 2	lineage2.2.9	Germany
2018	site.03.subj.T7690.lab.IML00130.iso.1	CRYPTIC	site.03	Lineage 2	lineage2.2.9	Germany
2019	site.03.subj.T7693.lab.IML00131.iso.1	CRYPTIC	site.03	Lineage 4	lineage4.10	Germany
2020	site.03.subj.T7723.lab.IML00132.iso.1	CRYPTIC	site.03	Lineage 2	lineage2.2.10	Germany
2021	site.03.subj.T7726.lab.IML-00118.iso.1	CRYPTIC	site.03	Lineage 2	lineage2.2.9	Germany
2022	site.03.subj.T7747.lab.IML-00119.iso.1	CRYPTIC	site.03	Lineage 4	lineage4.5	Germany
2023	site.03.subj.T779.lab.T779.iso.1	CRYPTIC	site.03	Lineage 2	lineage2.2.10	Tajikistan
2024	site.03.subj.T7793.lab.IML-00120.iso.1	CRYPTIC	site.03	Lineage 4	lineage4.3.3	Germany
2025	site.03.subj.T7801.lab.IML-00121.iso.1	CRYPTIC	site.03	Lineage 2	lineage2.2.10	Germany
2026	site.03.subj.T7858.lab.IML-00122.iso.1	CRYPTIC	site.03	Lineage 4	lineage4.5	Germany
2027	site.03.subj.T7897.lab.IML-00124.iso.1	CRYPTIC	site.03	Lineage 2	lineage2.2.10	Germany
2028	site.03.subj.T7962.lab.IML00142.iso.1	CRYPTIC	site.03	Lineage 2	lineage2.2.9	Germany
2029	site.03.subj.T7979.lab.IML00143.iso.1	CRYPTIC	site.03	Lineage 2	lineage2.2.10	Germany
2030	site.03.subj.T8041.lab.IML00144.iso.1	CRYPTIC	site.03	Lineage 2	lineage2.2.9	Germany
2031	site.03.subj.T8053.lab.IML00139.iso.1	CRYPTIC	site.03	Lineage 2	lineage2.2.10	Germany
2032	site.03.subj.T8153.lab.IML00145.iso.1	CRYPTIC	site.03	Lineage 2	lineage2.2.10	Germany
2033	site.03.subj.T8173.lab.IML00147.iso.1	CRYPTIC	site.03	Lineage 2	lineage2.2.10	Germany
2034	site.03.subj.T8229.lab.IML00148.iso.1	CRYPTIC	site.03	Lineage 2	lineage2.2.10	Germany
2035	site.03.subj.T8249.lab.IML00149.iso.1	CRYPTIC	site.03	Lineage 2	lineage2.2.10	Germany
2036	site.03.subj.T8250.lab.IML00150.iso.1	CRYPTIC	site.03	Lineage 2	lineage2.2.10	Germany
2037	site.03.subj.T8255.lab.IML00151.iso.1	CRYPTIC	site.03	Lineage 4	lineage4.1.2.1	Germany
2038	site.03.subj.T8267.lab.IML00152.iso.1	CRYPTIC	site.03	Lineage 2	lineage2.2.10	Germany
2039	site.03.subj.T837.lab.IML-00005.iso.1	CRYPTIC	site.03	Lineage 2	lineage2.2.9	Germany
2040	site.03.subj.T8383.lab.IML00153.iso.1	CRYPTIC	site.03	Lineage 3	lineage3	Germany
2041	site.03.subj.T8389.lab.IML00154.iso.1	CRYPTIC	site.03	Lineage 2	lineage2.2.10	Germany
2042	site.03.subj.T8393.lab.IML00155.iso.1	CRYPTIC	site.03	Lineage 2	lineage2.2.10	Germany
2043	site.03.subj.T8457.lab.IML00156.iso.1	CRYPTIC	site.03	Lineage 2	lineage2.2.10	Germany
2044	site.03.subj.T8465.lab.IML00157.iso.1	CRYPTIC	site.03	Lineage 4	lineage4.10	Germany
2045	site.03.subj.T8532.lab.IML00158.iso.1	CRYPTIC	site.03	Lineage 4	lineage4.10	Germany
2046	site.03.subj.T8545.lab.IML00160.iso.1	CRYPTIC	site.03	Lineage 2	lineage2.2.10	Germany
2047	site.03.subj.T8551.lab.IML-00125.iso.1	CRYPTIC	site.03	Lineage 2	lineage2.2.10	Germany
2048	site.03.subj.T8558.lab.IML00161.iso.1	CRYPTIC	site.03	Lineage 4	lineage4.10	Germany
2049	site.03.subj.T8611.lab.IML00162.iso.1	CRYPTIC	site.03	Lineage 4	lineage4.1.2.1	Germany
2050	site.03.subj.T8662.lab.IML00163.iso.1	CRYPTIC	site.03	Lineage 2	lineage2.2.10	Germany
2051	site.03.subj.T8694.lab.IML00165.iso.1	CRYPTIC	site.03	Lineage 2	lineage2.2.9	Germany
2052	site.03.subj.T8704.lab.IML00166.iso.1	CRYPTIC	site.03	Mixed	lineage2.2.10/lineage4.3.3	Germany
2053	site.03.subj.T8705.lab.IML00167.iso.1	CRYPTIC	site.03	Lineage 2	lineage2.2.9	Germany
2054	site.03.subj.T874.lab.IML-00006.iso.1	CRYPTIC	site.03	Lineage 2	lineage2.2.10	Germany
2055	site.03.subj.T8756.lab.IML00164.iso.1	CRYPTIC	site.03	Lineage 2	lineage2.2.10	Germany
2056	site.03.subj.T8800.lab.IML00169.iso.1	CRYPTIC	site.03	Lineage 2	lineage2.2.9	Germany
2057	site.03.subj.T8833.lab.IML00170.iso.1	CRYPTIC	site.03	Lineage 4	lineage4.3.3	Germany
2058	site.03.subj.T8834.lab.IML00171.iso.1	CRYPTIC	site.03	Lineage 2	lineage2.2.10	Germany
2059	site.03.subj.T8845.lab.IML00172.iso.1	CRYPTIC	site.03	Lineage 4	lineage4.1.2.1	Germany
2060	site.03.subj.T8858.lab.IML00174.iso.1	CRYPTIC	site.03	Lineage 2	lineage2.2.10	Germany
2061	site.03.subj.T8873.lab.IML00175.iso.1	CRYPTIC	site.03	Lineage 2	lineage2.2.10	Germany
2062	site.03.subj.T8958.lab.IML00176.iso.1	CRYPTIC	site.03	Lineage 2	lineage2.2.10	Germany
2063	site.03.subj.T8983.lab.IML-00177.iso.1	CRYPTIC	site.03	Lineage 4	lineage4.3.3	Tajikistan
2064	site.03.subj.T9006.lab.IML00178.iso.1	CRYPTIC	site.03	Lineage 2	lineage2.2.10	Tajikistan
2065	site.03.subj.T901.lab.IML-00007.iso.1	CRYPTIC	site.03	Lineage 2	lineage2.2.9	Tajikistan
2066	site.03.subj.T924.lab.T924.iso.1	CRYPTIC	site.03	Lineage 2	lineage2.2.9	Tajikistan
2067	site.03.subj.UA1-2017.lab.UA1-2017.iso.1	CRYPTIC	site.03	Lineage 2	lineage2.2.9	Ukraine
2068	site.03.subj.UA10-2017.lab.UA10-2017.iso.1	CRYPTIC	site.03	Lineage 2	lineage2.2.9	Ukraine
2069	site.03.subj.UA12-2017.lab.UA12-2017.iso.1	CRYPTIC	site.03	Lineage 4	lineage4.10	Ukraine
2070	site.03.subj.UA13-2017.lab.UA13-2017.iso.1	CRYPTIC	site.03	Lineage 4	lineage4.10	Ukraine
2071	site.03.subj.UA14-2017.lab.UA14-2017.iso.1	CRYPTIC	site.03	Lineage 4	lineage4.1.2.1	Ukraine
2072	site.03.subj.UA15-2017.lab.UA15-2017.iso.1	CRYPTIC	site.03	Lineage 4	lineage4.2.1	Ukraine
2073	site.03.subj.UA16-2017.lab.UA16-2017.iso.1	CRYPTIC	site.03	Lineage 2	lineage2.2.9	Ukraine
2074	site.03.subj.UA17-2017.lab.UA17-2017.iso.1	CRYPTIC	site.03	Lineage 2	lineage2.2.10	Ukraine
2075	site.03.subj.UA18-2017.lab.UA18-2017.iso.1	CRYPTIC	site.03	Lineage 2	lineage2.2.10	Ukraine
2076	site.03.subj.UA19-2017.lab.UA19-2017.iso.1	CRYPTIC	site.03	Lineage 4	lineage4.2.1	Ukraine
2077	site.03.subj.UA2-2017.lab.UA2-2017.iso.1	CRYPTIC	site.03	Lineage 2	lineage2.2.9	Ukraine
2078	site.03.subj.UA20-2017.lab.UA20-2017.iso.1	CRYPTIC	site.03	Lineage 2	lineage2.2.10	Ukraine
2079	site.03.subj.UA21-2017.lab.UA21-2017.iso.1	CRYPTIC	site.03	Lineage 2	lineage2.2.10	Ukraine
2080	site.03.subj.UA22-2017.lab.UA22-2017.iso.1	CRYPTIC	site.03	Lineage 2	lineage2.2.9	Ukraine
2081	site.03.subj.UA23-2017.lab.UA23-2017.iso.1	CRYPTIC	site.03	Lineage 2	lineage2.2.9	Ukraine
2082	site.03.subj.UA24-2017.lab.UA24-2017.iso.1	CRYPTIC	site.03	Lineage 2	lineage2.2.10	Ukraine
2083	site.03.subj.UA25-2017.lab.UA25-2017.iso.1	CRYPTIC	site.03	Lineage 2	lineage2.2.10	Ukraine
2084	site.03.subj.UA26-2017.lab.UA26-2017.iso.1	CRYPTIC	site.03	Lineage 2	lineage2.2.10	Ukraine
2085	site.03.subj.UA27-2017.lab.UA27-2017.iso.1	CRYPTIC	site.03	Lineage 2	lineage2.2.9	Ukraine
2086	site.03.subj.UA28-2017.lab.UA28-2017.iso.1	CRYPTIC	site.03	Lineage 2	lineage2.2.9	Ukraine
2087	site.03.subj.UA29-2017.lab.UA29-2017.iso.1	CRYPTIC	site.03	Lineage 4	lineage4.3.4.2	Ukraine
2088	site.03.subj.UA3-2017.lab.UA3-2017.iso.1	CRYPTIC	site.03	Lineage 4	lineage4.3.3	Ukraine
2089	site.03.subj.UA30-2017.lab.UA30-2017.iso.1	CRYPTIC	site.03	Lineage 2	lineage2.2.9	Ukraine
2090	site.03.subj.UA4-2017.lab.UA4-2017.iso.1	CRYPTIC	site.03	Lineage 2	lineage2.2.10	Ukraine
2091	site.03.subj.UA5-2017.lab.UA5-2017.iso.1	CRYPTIC	site.03	Lineage 4	lineage4.2.1	Ukraine
2092	site.03.subj.UA6-2017.lab.UA6-2017.iso.1	CRYPTIC	site.03	Lineage 2	lineage2.2.9	Ukraine
2093	site.03.subj.UA8-2017.lab.UA8-2017.iso.1	CRYPTIC	site.03	Lineage 2	lineage2.2.10	Ukraine
2094	site.03.subj.UA9-2017.lab.UA9-2017.iso.1	CRYPTIC	site.03	Lineage 4	lineage4.3.3	Ukraine
2095	site.04.subj.00006.lab.632664.iso.1	CRYPTIC	site.04	Lineage 3	lineage3	India
2096	site.04.subj.00007.lab.627175.iso.1	CRYPTIC	site.04	Lineage 3	lineage3	India
2097	site.04.subj.00008.lab.633210.iso.1	CRYPTIC	site.04	Lineage 1	lineage1.1.2	India
2098	site.04.subj.00010.lab.633681.iso.1	CRYPTIC	site.04	Lineage 1	lineage1.1.2	India
2099	site.04.subj.00011.lab.629655.iso.1	CRYPTIC	site.04	Lineage 3	lineage3	India
2100	site.04.subj.00012.lab.630081.iso.1	CRYPTIC	site.04	Lineage 2	lineage2.2.7	India
2101	site.04.subj.00013.lab.632644.iso.1	CRYPTIC	site.04	Lineage 3	lineage3	India
2102	site.04.subj.00014.lab.631377.iso.1	CRYPTIC	site.04	Lineage 3	lineage3	India
2103	site.04.subj.00015.lab.631149.iso.1	CRYPTIC	site.04	Lineage 1	lineage1.2.2	India
2104	site.04.subj.00016.lab.632901.iso.1	CRYPTIC	site.04	Lineage 3	lineage3	India
2105	site.04.subj.00017.lab.633220.iso.1	CRYPTIC	site.04	Lineage 4	lineage4.2.1	India
2106	site.04.subj.00019.lab.633541.iso.1	CRYPTIC	site.04	Lineage 1	lineage1.1.2	India
2107	site.04.subj.00020.lab.628076.iso.1	CRYPTIC	site.04	Lineage 1	lineage1.1.2	India
2108	site.04.subj.00021.lab.633418.iso.1	CRYPTIC	site.04	Lineage 4	lineage4.2.2	India
2109	site.04.subj.00022.lab.631450.iso.1	CRYPTIC	site.04	Lineage 2	lineage2.2.3	India
2110	site.04.subj.00023.lab.632635.iso.1	CRYPTIC	site.04	Lineage 1	lineage1.2.2	India
2111	site.04.subj.00024.lab.631993.iso.1	CRYPTIC	site.04	Lineage 2	lineage2.2	India
2112	site.04.subj.00025.lab.631903.iso.1	CRYPTIC	site.04	Lineage 1	lineage1.1.2	India
2113	site.04.subj.00027.lab.714176.iso.1	CRYPTIC	site.04	Lineage 3	lineage3	India
2114	site.04.subj.00028.lab.631688.iso.1	CRYPTIC	site.04	Lineage 4	lineage4.4.1.2	India
2115	site.04.subj.00030.lab.633497.iso.1	CRYPTIC	site.04	Lineage 2	lineage2.2	India
2116	site.04.subj.00031.lab.629762.iso.1	CRYPTIC	site.04	Lineage 1	lineage1.1.2	India
2117	site.04.subj.00032.lab.631568.iso.1	CRYPTIC	site.04	Lineage 2	lineage2.2.7	India
2118	site.04.subj.00035.lab.632506.iso.1	CRYPTIC	site.04	Lineage 3	lineage3.1.2	India
2119	site.04.subj.00036.lab.629907.iso.1	CRYPTIC	site.04	Lineage 3	lineage3	India
2120	site.04.subj.00037.lab.632619.iso.1	CRYPTIC	site.04	Lineage 2	lineage2.2.3	India
2121	site.04.subj.00038.lab.632216.iso.1	CRYPTIC	site.04	Lineage 2	lineage2.2.3	India
2122	site.04.subj.00039.lab.634616.iso.1	CRYPTIC	site.04	Lineage 1	lineage1.2.2	India
2123	site.04.subj.00040.lab.634059.iso.1	CRYPTIC	site.04	Lineage 2	lineage2.2.7	India
2124	site.04.subj.00041.lab.634315.iso.1	CRYPTIC	site.04	Lineage 4	lineage4.4.1.2	India
2125	site.04.subj.00042.lab.631456.iso.1	CRYPTIC	site.04	Mixed	lineage1.1.2/lineage3.1.2	India
2126	site.04.subj.00045.lab.629097.iso.1	CRYPTIC	site.04	Lineage 2	lineage2.2.7	India
2127	site.04.subj.00046.lab.713882.iso.1	CRYPTIC	site.04	Lineage 4	lineage4.10	India
2128	site.04.subj.00047.lab.632918.iso.1	CRYPTIC	site.04	Lineage 3	lineage3	India
2129	site.04.subj.00048.lab.633132.iso.1	CRYPTIC	site.04	Lineage 1	lineage1.2.2	India
2130	site.04.subj.00050.lab.633275.iso.1	CRYPTIC	site.04	Lineage 3	lineage3	India
2131	site.04.subj.00051.lab.632745.iso.1	CRYPTIC	site.04	Lineage 2	lineage2.2	India
2132	site.04.subj.00052.lab.633952.iso.1	CRYPTIC	site.04	Lineage 4	lineage4.1.2.1	India
2133	site.04.subj.00053.lab.632714.iso.1	CRYPTIC	site.04	Lineage 3	lineage3	India
2134	site.04.subj.00054.lab.631359.iso.1	CRYPTIC	site.04	Lineage 3	lineage3	India
2135	site.04.subj.00055.lab.631465.iso.1	CRYPTIC	site.04	Lineage 3	lineage3	India
2136	site.04.subj.00056.lab.632530.iso.1	CRYPTIC	site.04	Lineage 2	lineage2.2.6	India
2137	site.04.subj.00057.lab.633880.iso.1	CRYPTIC	site.04	Lineage 4	lineage4.10	India
2138	site.04.subj.00058.lab.633070.iso.1	CRYPTIC	site.04	Lineage 4	lineage4.5	India
2139	site.04.subj.00059.lab.634373.iso.1	CRYPTIC	site.04	Lineage 3	lineage3.1.2	India
2140	site.04.subj.00060.lab.632099.iso.1	CRYPTIC	site.04	Lineage 1	lineage1.2.2	India
2141	site.04.subj.00062.lab.700139.iso.1	CRYPTIC	site.04	Lineage 1	lineage1.1.2	India
2142	site.04.subj.00063.lab.700379.iso.1	CRYPTIC	site.04	Lineage 4	lineage4.10	India
2143	site.04.subj.00064.lab.700270.iso.1	CRYPTIC	site.04	Lineage 2	lineage2.2.7	India
2144	site.04.subj.00067.lab.629780.iso.1	CRYPTIC	site.04	Lineage 2	lineage2.2.3	India
2145	site.04.subj.00068.lab.626511.iso.1	CRYPTIC	site.04	Lineage 2	lineage2.2.3	India
2146	site.04.subj.00069.lab.633499.iso.1	CRYPTIC	site.04	Lineage 3	lineage3.1.2.1	India
2147	site.04.subj.00070.lab.633513.iso.1	CRYPTIC	site.04	Lineage 1	lineage1.1.3	India
2148	site.04.subj.00071.lab.632539.iso.1	CRYPTIC	site.04	Lineage 2	lineage2.2.7	India
2149	site.04.subj.00072.lab.631898.iso.1	CRYPTIC	site.04	Lineage 2	lineage2.2.7	India
2150	site.04.subj.00074.lab.631114.iso.1	CRYPTIC	site.04	Lineage 1	lineage1.1.2	India
2151	site.04.subj.00075.lab.700487.iso.1	CRYPTIC	site.04	Lineage 1	lineage1.2.2	India
2152	site.04.subj.00076.lab.700654.iso.1	CRYPTIC	site.04	Lineage 1	lineage1.1.2	India
2153	site.04.subj.00083.lab.632666.iso.1	CRYPTIC	site.04	Mixed	lineage1.2.2/lineage2.2.7	India
2154	site.04.subj.00087.lab.632670.iso.1	CRYPTIC	site.04	Lineage 1	lineage1.1.2	India
2155	site.04.subj.00088.lab.633847.iso.1	CRYPTIC	site.04	Lineage 1	lineage1.1.2	India
2156	site.04.subj.00089.lab.632401.iso.1	CRYPTIC	site.04	Lineage 2	lineage2.2.7	India
2157	site.04.subj.00093.lab.632043.iso.1	CRYPTIC	site.04	Lineage 1	lineage1.1.2	India
2158	site.04.subj.00094.lab.630096.iso.1	CRYPTIC	site.04	Lineage 4	lineage4.3.3	India
2159	site.04.subj.00095.lab.632984.iso.1	CRYPTIC	site.04	Lineage 2	lineage2.2.7	India
2160	site.04.subj.00096.lab.630674.iso.1	CRYPTIC	site.04	Lineage 1	lineage1.1.2	India
2161	site.04.subj.00097.lab.633433.iso.1	CRYPTIC	site.04	Lineage 2	lineage2.2	India
2162	site.04.subj.00098.lab.633472.iso.1	CRYPTIC	site.04	Lineage 1	lineage1.1.3	India
2163	site.04.subj.00101.lab.629761.iso.1	CRYPTIC	site.04	Lineage 2	lineage2.2.6	India
2164	site.04.subj.00102.lab.627585.iso.1	CRYPTIC	site.04	Lineage 4	lineage4.10	India
2165	site.04.subj.00104.lab.632543.iso.1	CRYPTIC	site.04	Lineage 1	lineage1.1.2	India
2166	site.04.subj.00105.lab.630891.iso.1	CRYPTIC	site.04	Lineage 3	lineage3	India
2167	site.04.subj.00106.lab.632082.iso.1	CRYPTIC	site.04	Lineage 2	lineage2.2.10	India
2168	site.04.subj.00109.lab.633071.iso.1	CRYPTIC	site.04	Lineage 2	lineage2.2.7	India
2169	site.04.subj.00112.lab.632416.iso.1	CRYPTIC	site.04	Lineage 4	lineage4.2.2	India
2170	site.04.subj.00113.lab.631519.iso.1	CRYPTIC	site.04	Lineage 3	lineage3	India
2171	site.04.subj.00114.lab.629889.iso.1	CRYPTIC	site.04	Lineage 4	lineage4.10	India
2172	site.04.subj.00118.lab.634218.iso.1	CRYPTIC	site.04	Lineage 2	lineage2.2.7	India
2173	site.04.subj.00119.lab.630666.iso.1	CRYPTIC	site.04	Lineage 2	lineage2.2.7	India
2174	site.04.subj.00121.lab.633619.iso.1	CRYPTIC	site.04	Lineage 2	lineage2.2.7	India
2175	site.04.subj.00123.lab.630236.iso.1	CRYPTIC	site.04	Lineage 1	lineage1.1.2	India
2176	site.04.subj.00126.lab.700009.iso.1	CRYPTIC	site.04	Lineage 3	lineage3	India
2177	site.04.subj.00127.lab.634380.iso.1	CRYPTIC	site.04	Lineage 3	lineage3.1.2	India
2178	site.04.subj.00128.lab.631082.iso.1	CRYPTIC	site.04	Lineage 3	lineage3	India
2179	site.04.subj.00130.lab.633062.iso.1	CRYPTIC	site.04	Lineage 1	lineage1.1.2	India
2180	site.04.subj.00132.lab.633512.iso.1	CRYPTIC	site.04	Lineage 3	lineage3	India
2181	site.04.subj.00133.lab.629346.iso.1	CRYPTIC	site.04	Lineage 2	lineage2.2.8	India
2182	site.04.subj.00134.lab.700493.iso.1	CRYPTIC	site.04	Lineage 2	lineage2.2.7	India
2183	site.04.subj.00140.lab.633909.iso.1	CRYPTIC	site.04	Lineage 2	lineage2.2.6	India
2184	site.04.subj.00141.lab.704234.iso.1	CRYPTIC	site.04	Mixed	lineage3.1.1/lineage4.10	India
2185	site.04.subj.00144.lab.700924.iso.1	CRYPTIC	site.04	Lineage 3	lineage3	India
2186	site.04.subj.00150.lab.700897.iso.1	CRYPTIC	site.04	Lineage 3	lineage3.1.1	India
2187	site.04.subj.00151.lab.634475.iso.1	CRYPTIC	site.04	Lineage 3	lineage3	India
2188	site.04.subj.00152.lab.700136.iso.1	CRYPTIC	site.04	Lineage 1	lineage1.2.2	India
2189	site.04.subj.00153.lab.701553.iso.1	CRYPTIC	site.04	Lineage 2	lineage2.2.6	India
2190	site.04.subj.00155.lab.700002.iso.1	CRYPTIC	site.04	Lineage 2	lineage2.2.3	India
2191	site.04.subj.00156.lab.700159.iso.1	CRYPTIC	site.04	Lineage 2	lineage2.2.7	India
2192	site.04.subj.00159.lab.700344.iso.1	CRYPTIC	site.04	Lineage 2	lineage2.2.3	India
2193	site.04.subj.00160.lab.633080.iso.1	CRYPTIC	site.04	Lineage 2	lineage2.2	India
2194	site.04.subj.00162.lab.701708.iso.1	CRYPTIC	site.04	Lineage 4	lineage4.3.3	India
2195	site.04.subj.00163.lab.631936.iso.1	CRYPTIC	site.04	Lineage 4	lineage4.3.3	India
2196	site.04.subj.00165.lab.701401.iso.1	CRYPTIC	site.04	Lineage 2	lineage2.2.7	India
2197	site.04.subj.00168.lab.700996.iso.1	CRYPTIC	site.04	Lineage 2	lineage2.2	India
2198	site.04.subj.00175.lab.633506.iso.1	CRYPTIC	site.04	Lineage 2	lineage2.2.3	India
2199	site.04.subj.00177.lab.700662.iso.1	CRYPTIC	site.04	Lineage 3	lineage3.1.2.1	India
2200	site.04.subj.00178.lab.631878.iso.1	CRYPTIC	site.04	Lineage 3	lineage3	India
2201	site.04.subj.00179.lab.631343.iso.1	CRYPTIC	site.04	Lineage 1	lineage1.1.2	India
2202	site.04.subj.00180.lab.700481.iso.1	CRYPTIC	site.04	Lineage 1	lineage1.1.2	India
2203	site.04.subj.00181.lab.633065.iso.1	CRYPTIC	site.04	Lineage 2	lineage2.2	India
2204	site.04.subj.00182.lab.700891.iso.1	CRYPTIC	site.04	Lineage 2	lineage2.2.7	India
2205	site.04.subj.00184.lab.700775.iso.1	CRYPTIC	site.04	Lineage 2	lineage2.2.6	India
2206	site.04.subj.00185.lab.633248.iso.1	CRYPTIC	site.04	Lineage 2	lineage2.2	India
2207	site.04.subj.00187.lab.631941.iso.1	CRYPTIC	site.04	Lineage 4	lineage4.3.3	India
2208	site.04.subj.00188.lab.701354.iso.1	CRYPTIC	site.04	Lineage 2	lineage2.2	India
2209	site.04.subj.00190.lab.700836.iso.1	CRYPTIC	site.04	Lineage 2	lineage2.2.7	India
2210	site.04.subj.00191.lab.633706.iso.1	CRYPTIC	site.04	Lineage 1	lineage1.2.2	India
2211	site.04.subj.00193.lab.700656.iso.1	CRYPTIC	site.04	Unknown	clade_animal_A3	India
2212	site.04.subj.00195.lab.700917.iso.1	CRYPTIC	site.04	Lineage 2	lineage2.2.7	India
2213	site.04.subj.00196.lab.701645.iso.1	CRYPTIC	site.04	Lineage 3	lineage3	India
2214	site.04.subj.00197.lab.700492.iso.1	CRYPTIC	site.04	Lineage 1	lineage1.2.2	India
2215	site.04.subj.00198.lab.628218.iso.1	CRYPTIC	site.04	Lineage 3	lineage3	India
2216	site.04.subj.00199.lab.700743.iso.1	CRYPTIC	site.04	Lineage 1	lineage1.1.2	India
2217	site.04.subj.00201.lab.700582.iso.1	CRYPTIC	site.04	Lineage 2	lineage2.2.6	India
2218	site.04.subj.00202.lab.701697.iso.1	CRYPTIC	site.04	Lineage 4	lineage4.10	India
2219	site.04.subj.00203.lab.702427.iso.1	CRYPTIC	site.04	Lineage 4	lineage4.10	India
2220	site.04.subj.00205.lab.702539.iso.1	CRYPTIC	site.04	Lineage 2	lineage2.2	India
2221	site.04.subj.00206.lab.634028.iso.1	CRYPTIC	site.04	Lineage 2	lineage2.2.7	India
2222	site.04.subj.00207.lab.701191.iso.1	CRYPTIC	site.04	Lineage 2	lineage2.2.7	India
2223	site.04.subj.00208.lab.634138.iso.1	CRYPTIC	site.04	Lineage 3	lineage3	India
2224	site.04.subj.00210.lab.702072.iso.1	CRYPTIC	site.04	Lineage 3	lineage3	India
2225	site.04.subj.00212.lab.633617.iso.1	CRYPTIC	site.04	Lineage 4	lineage4.1.1.3	India
2226	site.04.subj.00214.lab.702386.iso.1	CRYPTIC	site.04	Lineage 2	lineage2.2.6	India
2227	site.04.subj.00218.lab.629294.iso.1	CRYPTIC	site.04	Mixed	lineage1.2.2/lineage2.2.7	India
2228	site.04.subj.00221.lab.634166.iso.1	CRYPTIC	site.04	Lineage 1	lineage1.2.2	India
2229	site.04.subj.00222.lab.633951.iso.1	CRYPTIC	site.04	Lineage 2	lineage2.2.7	India
2230	site.04.subj.00224.lab.711662.iso.1	CRYPTIC	site.04	Lineage 3	lineage3	India
2231	site.04.subj.00225.lab.702361.iso.1	CRYPTIC	site.04	Lineage 1	lineage1.2.2	India
2232	site.04.subj.00231.lab.701180.iso.1	CRYPTIC	site.04	Lineage 2	lineage2.2.3	India
2233	site.04.subj.00234.lab.702351.iso.1	CRYPTIC	site.04	Lineage 3	lineage3	India
2234	site.04.subj.00235.lab.702383.iso.1	CRYPTIC	site.04	Lineage 2	lineage2.2	India
2235	site.04.subj.00237.lab.23510.iso.1	CRYPTIC	site.04	Lineage 4	lineage4.2.2	India
2236	site.04.subj.00240.lab.700869.iso.1	CRYPTIC	site.04	Unknown	clade_animal_A3	India
2237	site.04.subj.00242.lab.702214.iso.1	CRYPTIC	site.04	Lineage 2	lineage2.2.6	India
2238	site.04.subj.00245.lab.702669.iso.1	CRYPTIC	site.04	Lineage 2	lineage2.2.7	India
2239	site.04.subj.00246.lab.701573.iso.1	CRYPTIC	site.04	Lineage 2	lineage2.2	India
2240	site.04.subj.00251.lab.702512.iso.1	CRYPTIC	site.04	Lineage 2	lineage2.2.7	India
2241	site.04.subj.00255.lab.709124.iso.1	CRYPTIC	site.04	Lineage 2	lineage2.2.7	India
2242	site.04.subj.00256.lab.713757.iso.1	CRYPTIC	site.04	Lineage 4	lineage4.1.1.1	India
2243	site.04.subj.00257.lab.T-4160.iso.1	CRYPTIC	site.04	Lineage 3	lineage3	India
2244	site.04.subj.00258.lab.T-4134.iso.1	CRYPTIC	site.04	Lineage 2	lineage2.2.3	India
2245	site.04.subj.00259.lab.T-4144.iso.1	CRYPTIC	site.04	Lineage 4	lineage4.5	India
2246	site.04.subj.00260.lab.T-4123.iso.1	CRYPTIC	site.04	Lineage 3	lineage3	India
2247	site.04.subj.00261.lab.T-4137.iso.1	CRYPTIC	site.04	Lineage 3	lineage3	India
2248	site.04.subj.00262.lab.T-4095.iso.1	CRYPTIC	site.04	Lineage 2	lineage2.2.3	India
2249	site.04.subj.00263.lab.T-4115.iso.1	CRYPTIC	site.04	Lineage 2	lineage2.2.3	India
2250	site.04.subj.00264.lab.T-4154.iso.1	CRYPTIC	site.04	Lineage 2	lineage2.2	India
2251	site.04.subj.00265.lab.T-4149.iso.1	CRYPTIC	site.04	Lineage 2	lineage2.2	India
2252	site.04.subj.00266.lab.T-4105.iso.1	CRYPTIC	site.04	Lineage 4	lineage4.1.1.1	India
2253	site.04.subj.00268.lab.T-4073.iso.1	CRYPTIC	site.04	Lineage 3	lineage3	India
2254	site.04.subj.00269.lab.T-4124.iso.1	CRYPTIC	site.04	Lineage 2	lineage2.2.7	India
2255	site.04.subj.00270.lab.T-4163.iso.1	CRYPTIC	site.04	Lineage 2	lineage2.2	India
2256	site.04.subj.00271.lab.T-4086.iso.1	CRYPTIC	site.04	Lineage 3	lineage3	India
2257	site.04.subj.00272.lab.T-4071.iso.1	CRYPTIC	site.04	Lineage 3	lineage3	India
2258	site.04.subj.00273.lab.T-4185.iso.1	CRYPTIC	site.04	Lineage 1	lineage1.1.2	India
2259	site.04.subj.00274.lab.T-4113.iso.1	CRYPTIC	site.04	Lineage 2	lineage2.2.3	India
2260	site.04.subj.00275.lab.T-4180.iso.1	CRYPTIC	site.04	Lineage 3	lineage3	India
2261	site.04.subj.00276.lab.T-4091.iso.1	CRYPTIC	site.04	Lineage 2	lineage2.2.3	India
2262	site.04.subj.00277.lab.T-4122.iso.1	CRYPTIC	site.04	Lineage 2	lineage2.2.3	India
2263	site.04.subj.00278.lab.710343.iso.1	CRYPTIC	site.04	Lineage 3	lineage3	India
2264	site.04.subj.00279.lab.T-4121.iso.1	CRYPTIC	site.04	Lineage 2	lineage2.2.3	India
2265	site.04.subj.00280.lab.T-4119.iso.1	CRYPTIC	site.04	Lineage 3	lineage3	India
2266	site.04.subj.00281.lab.702547.iso.1	CRYPTIC	site.04	Lineage 3	lineage3	India
2267	site.04.subj.00282.lab.701332.iso.1	CRYPTIC	site.04	Lineage 2	lineage2.2.7	India
2268	site.04.subj.00283.lab.701797.iso.1	CRYPTIC	site.04	Lineage 3	lineage3	India
2269	site.04.subj.00284.lab.702850.iso.1	CRYPTIC	site.04	Lineage 3	lineage3.1.2.1	India
2270	site.04.subj.00286.lab.717662.iso.1	CRYPTIC	site.04	Lineage 2	lineage2.2	India
2271	site.04.subj.00288.lab.702501.iso.1	CRYPTIC	site.04	Lineage 2	lineage2.2.7	India
2272	site.04.subj.00289.lab.713081.iso.1	CRYPTIC	site.04	Lineage 2	lineage2.2.7	India
2273	site.04.subj.00290.lab.700115.iso.1	CRYPTIC	site.04	Lineage 3	lineage3	India
2274	site.04.subj.00291.lab.700160.iso.1	CRYPTIC	site.04	Lineage 3	lineage3	India
2275	site.04.subj.00292.lab.633212.iso.1	CRYPTIC	site.04	Lineage 2	lineage2.2.7	India
2276	site.04.subj.00293.lab.701640.iso.1	CRYPTIC	site.04	Lineage 4	lineage4.2.2	India
2277	site.04.subj.00294.lab.714337.iso.1	CRYPTIC	site.04	Lineage 2	lineage2.2.5	India
2278	site.04.subj.00295.lab.700915.iso.1	CRYPTIC	site.04	Lineage 2	lineage2.2.7	India
2279	site.04.subj.00297.lab.700367.iso.1	CRYPTIC	site.04	Lineage 2	lineage2.2.7	India
2280	site.04.subj.00298.lab.701609.iso.1	CRYPTIC	site.04	Lineage 2	lineage2.2.7	India
2281	site.04.subj.00299.lab.702745.iso.1	CRYPTIC	site.04	Lineage 2	lineage2.2	India
2282	site.04.subj.00300.lab.702487.iso.1	CRYPTIC	site.04	Lineage 2	lineage2.2.7	India
2283	site.04.subj.00302.lab.701856.iso.1	CRYPTIC	site.04	Lineage 2	lineage2.2.7	India
2284	site.04.subj.00303.lab.704212.iso.1	CRYPTIC	site.04	Lineage 4	lineage4.4.1.1	India
2285	site.04.subj.00304.lab.702274.iso.1	CRYPTIC	site.04	Lineage 2	lineage2.2	India
2286	site.04.subj.00305.lab.702992.iso.1	CRYPTIC	site.04	Lineage 2	lineage2.2.7	India
2287	site.04.subj.00309.lab.632253.iso.1	CRYPTIC	site.04	Lineage 4	lineage4.1.1.1	India
2288	site.04.subj.00311.lab.631970.iso.1	CRYPTIC	site.04	Lineage 2	lineage2.2.7	India
2289	site.04.subj.00312.lab.703080.iso.1	CRYPTIC	site.04	Lineage 3	lineage3	India
2290	site.04.subj.00313.lab.701848.iso.1	CRYPTIC	site.04	Lineage 3	lineage3	India
2291	site.04.subj.00314.lab.700720.iso.1	CRYPTIC	site.04	Lineage 2	lineage2.2.7	India
2292	site.04.subj.00315.lab.702097.iso.1	CRYPTIC	site.04	Lineage 3	lineage3	India
2293	site.04.subj.00316.lab.703367.iso.1	CRYPTIC	site.04	Lineage 3	lineage3.1.2	India
2294	site.04.subj.00317.lab.704317.iso.1	CRYPTIC	site.04	Lineage 3	lineage3.1.2	India
2295	site.04.subj.00318.lab.700372.iso.1	CRYPTIC	site.04	Lineage 3	lineage3	India
2296	site.04.subj.00319.lab.702626.iso.1	CRYPTIC	site.04	Lineage 2	lineage2.2.6	India
2297	site.04.subj.00320.lab.703428.iso.1	CRYPTIC	site.04	Lineage 2	lineage2.2.2	India
2298	site.04.subj.00321.lab.700328.iso.1	CRYPTIC	site.04	Lineage 3	lineage3	India
2299	site.04.subj.00324.lab.633873.iso.1	CRYPTIC	site.04	Lineage 2	lineage2.2	India
2300	site.04.subj.00325.lab.703326.iso.1	CRYPTIC	site.04	Lineage 3	lineage3	India
2301	site.04.subj.00326.lab.630662.iso.1	CRYPTIC	site.04	Lineage 2	lineage2.2.7	India
2302	site.04.subj.00327.lab.703443.iso.1	CRYPTIC	site.04	Lineage 2	lineage2.2	India
2303	site.04.subj.00328.lab.704043.iso.1	CRYPTIC	site.04	Lineage 2	lineage2.2.7	India
2304	site.04.subj.00329.lab.701705.iso.1	CRYPTIC	site.04	Lineage 1	lineage1.2.2	India
2305	site.04.subj.00332.lab.702122.iso.1	CRYPTIC	site.04	Lineage 2	lineage2.2.3	India
2306	site.04.subj.00333.lab.700639.iso.1	CRYPTIC	site.04	Lineage 3	lineage3	India
2307	site.04.subj.00334.lab.703517.iso.1	CRYPTIC	site.04	Lineage 1	lineage1.1.2	India
2308	site.04.subj.00336.lab.702098.iso.1	CRYPTIC	site.04	Lineage 2	lineage2.2.6	India
2309	site.04.subj.00337.lab.703717.iso.1	CRYPTIC	site.04	Lineage 2	lineage2.2.7	India
2310	site.04.subj.00338.lab.703329.iso.1	CRYPTIC	site.04	Lineage 4	lineage4.10	India
2311	site.04.subj.00339.lab.703592.iso.1	CRYPTIC	site.04	Lineage 3	lineage3.1.2.1	India
2312	site.04.subj.00340.lab.702752.iso.1	CRYPTIC	site.04	Lineage 2	lineage2.2	India
2313	site.04.subj.00341.lab.703607.iso.1	CRYPTIC	site.04	Lineage 1	lineage1.1.2	India
2314	site.04.subj.00342.lab.632296.iso.1	CRYPTIC	site.04	Lineage 3	lineage3	India
2315	site.04.subj.00343.lab.701566.iso.1	CRYPTIC	site.04	Lineage 4	lineage4.2.2	India
2316	site.04.subj.00344.lab.704884.iso.1	CRYPTIC	site.04	Lineage 2	lineage2.2.7	India
2317	site.04.subj.00345.lab.704245.iso.1	CRYPTIC	site.04	Lineage 3	lineage3	India
2318	site.04.subj.00346.lab.630466.iso.1	CRYPTIC	site.04	Lineage 1	lineage1.1.2	India
2319	site.04.subj.00347.lab.701952.iso.1	CRYPTIC	site.04	Lineage 2	lineage2.2.7	India
2320	site.04.subj.00348.lab.704210.iso.1	CRYPTIC	site.04	Lineage 4	lineage4.10	India
2321	site.04.subj.00349.lab.703202.iso.1	CRYPTIC	site.04	Lineage 1	lineage1.2.2	India
2322	site.04.subj.00350.lab.703485.iso.1	CRYPTIC	site.04	Lineage 4	lineage4.1.1.3	India
2323	site.04.subj.00351.lab.703734.iso.1	CRYPTIC	site.04	Lineage 2	lineage2.2.7	India
2324	site.04.subj.00352.lab.704763.iso.1	CRYPTIC	site.04	Lineage 4	lineage4.4	India
2325	site.04.subj.00353.lab.704157.iso.1	CRYPTIC	site.04	Lineage 3	lineage3	India
2326	site.04.subj.00354.lab.703497.iso.1	CRYPTIC	site.04	Lineage 2	lineage2.2	India
2327	site.04.subj.00355.lab.701375.iso.1	CRYPTIC	site.04	Lineage 3	lineage3	India
2328	site.04.subj.00356.lab.713283.iso.1	CRYPTIC	site.04	Lineage 1	lineage1.1.2	India
2329	site.04.subj.00358.lab.700430.iso.1	CRYPTIC	site.04	Lineage 3	lineage3	India
2330	site.04.subj.00359.lab.705578.iso.1	CRYPTIC	site.04	Lineage 2	lineage2.2.3	India
2331	site.04.subj.00361.lab.702993.iso.1	CRYPTIC	site.04	Lineage 4	lineage4.10	India
2332	site.04.subj.00362.lab.705315.iso.1	CRYPTIC	site.04	Lineage 2	lineage2.2	India
2333	site.04.subj.00363.lab.700271.iso.1	CRYPTIC	site.04	Lineage 1	lineage1.2.2	India
2334	site.04.subj.00364.lab.703002.iso.1	CRYPTIC	site.04	Lineage 4	lineage4.4	India
2335	site.04.subj.00365.lab.703578.iso.1	CRYPTIC	site.04	Lineage 3	lineage3	India
2336	site.04.subj.00367.lab.704912.iso.1	CRYPTIC	site.04	Lineage 2	lineage2.2	India
2337	site.04.subj.00368.lab.702653.iso.1	CRYPTIC	site.04	Lineage 1	lineage1.2.2	India
2338	site.04.subj.00369.lab.702807.iso.1	CRYPTIC	site.04	Lineage 1	lineage1.1.2	India
2339	site.04.subj.00370.lab.702957.iso.1	CRYPTIC	site.04	Lineage 1	lineage1.1.3	India
2340	site.04.subj.00372.lab.702173.iso.1	CRYPTIC	site.04	Lineage 4	lineage4.10	India
2341	site.04.subj.00373.lab.703920.iso.1	CRYPTIC	site.04	Lineage 1	lineage1.2.2	India
2342	site.04.subj.00374.lab.630391.iso.1	CRYPTIC	site.04	Lineage 3	lineage3.1.2	India
2343	site.04.subj.00375.lab.704482.iso.1	CRYPTIC	site.04	Lineage 1	lineage1.1.2	India
2344	site.04.subj.00376.lab.701593.iso.1	CRYPTIC	site.04	Mixed	lineage1.1.2/lineage1.2.2	India
2345	site.04.subj.00377.lab.704866.iso.1	CRYPTIC	site.04	Lineage 3	lineage3	India
2346	site.04.subj.00378.lab.704000.iso.1	CRYPTIC	site.04	Lineage 1	lineage1.2.2	India
2347	site.04.subj.00380.lab.704469.iso.1	CRYPTIC	site.04	Lineage 2	lineage2.2.7	India
2348	site.04.subj.00381.lab.705573.iso.1	CRYPTIC	site.04	Lineage 2	lineage2.2.7	India
2349	site.04.subj.00382.lab.705057.iso.1	CRYPTIC	site.04	Lineage 3	lineage3	India
2350	site.04.subj.00384.lab.705717.iso.1	CRYPTIC	site.04	Lineage 1	lineage1.1.2	India
2351	site.04.subj.00385.lab.704765.iso.1	CRYPTIC	site.04	Lineage 1	lineage1.1.2	India
2352	site.04.subj.00386.lab.713586.iso.1	CRYPTIC	site.04	Lineage 3	lineage3	India
2353	site.04.subj.00387.lab.713276.iso.1	CRYPTIC	site.04	Lineage 4	lineage4.1.1.3	India
2354	site.04.subj.00388.lab.705145.iso.1	CRYPTIC	site.04	Lineage 1	lineage1.2.2	India
2355	site.04.subj.00389.lab.703577.iso.1	CRYPTIC	site.04	Lineage 3	lineage3.1.2	India
2356	site.04.subj.00390.lab.700423.iso.1	CRYPTIC	site.04	Lineage 3	lineage3.1.2.1	India
2357	site.04.subj.00391.lab.705725.iso.1	CRYPTIC	site.04	Lineage 4	lineage4.3.3	India
2358	site.04.subj.00392.lab.715620.iso.1	CRYPTIC	site.04	Lineage 2	lineage2.2	India
2359	site.04.subj.00393.lab.634447.iso.1	CRYPTIC	site.04	Lineage 1	lineage1.2.2	India
2360	site.04.subj.00394.lab.707840.iso.1	CRYPTIC	site.04	Lineage 3	lineage3	India
2361	site.04.subj.00395.lab.710866.iso.1	CRYPTIC	site.04	Lineage 4	lineage4.10	India
2362	site.04.subj.00396.lab.703266.iso.1	CRYPTIC	site.04	Lineage 3	lineage3.1.2	India
2363	site.04.subj.00397.lab.704787.iso.1	CRYPTIC	site.04	Lineage 4	lineage4.1.2.1	India
2364	site.04.subj.00398.lab.705846.iso.1	CRYPTIC	site.04	Lineage 4	lineage4.10	India
2365	site.04.subj.00399.lab.703745.iso.1	CRYPTIC	site.04	Lineage 2	lineage2.2.3	India
2366	site.04.subj.00400.lab.704638.iso.1	CRYPTIC	site.04	Lineage 3	lineage3	India
2367	site.04.subj.00401.lab.702130.iso.1	CRYPTIC	site.04	Lineage 3	lineage3	India
2368	site.04.subj.00402.lab.701584.iso.1	CRYPTIC	site.04	Lineage 3	lineage3	India
2369	site.04.subj.00403.lab.711169.iso.1	CRYPTIC	site.04	Lineage 2	lineage2.2.6	India
2370	site.04.subj.00404.lab.704942.iso.1	CRYPTIC	site.04	Lineage 4	lineage4.3.3	India
2371	site.04.subj.00405.lab.704737.iso.1	CRYPTIC	site.04	Lineage 3	lineage3	India
2372	site.04.subj.00406.lab.705790.iso.1	CRYPTIC	site.04	Lineage 4	lineage4.1.2.1	India
2373	site.04.subj.00407.lab.706812.iso.1	CRYPTIC	site.04	Lineage 3	lineage3	India
2374	site.04.subj.00408.lab.703907.iso.1	CRYPTIC	site.04	Lineage 2	lineage2.2.6	India
2375	site.04.subj.00410.lab.704175.iso.1	CRYPTIC	site.04	Lineage 4	lineage4.2.2	India
2376	site.04.subj.00411.lab.705140.iso.1	CRYPTIC	site.04	Lineage 1	lineage1.1.2	India
2377	site.04.subj.00412.lab.713620.iso.1	CRYPTIC	site.04	Lineage 1	lineage1.2.2	India
2378	site.04.subj.00413.lab.705300.iso.1	CRYPTIC	site.04	Lineage 1	lineage1.1.2	India
2379	site.04.subj.00414.lab.703321.iso.1	CRYPTIC	site.04	Lineage 2	lineage2.2.7	India
2380	site.04.subj.00415.lab.710583.iso.1	CRYPTIC	site.04	Lineage 3	lineage3	India
2381	site.04.subj.00416.lab.705771.iso.1	CRYPTIC	site.04	Lineage 3	lineage3	India
2382	site.04.subj.00417.lab.704320.iso.1	CRYPTIC	site.04	Lineage 3	lineage3	India
2383	site.04.subj.00419.lab.T-4187.iso.1	CRYPTIC	site.04	Lineage 2	lineage2.2.7	India
2384	site.04.subj.00420.lab.T-4162.iso.1	CRYPTIC	site.04	Lineage 2	lineage2.2	India
2385	site.04.subj.00421.lab.T-4198.iso.1	CRYPTIC	site.04	Lineage 3	lineage3	India
2386	site.04.subj.00422.lab.702744.iso.1	CRYPTIC	site.04	Lineage 3	lineage3.1.2.1	India
2387	site.04.subj.00423.lab.704067.iso.1	CRYPTIC	site.04	Lineage 1	lineage1.2.2	India
2388	site.04.subj.00424.lab.704894.iso.1	CRYPTIC	site.04	Lineage 4	lineage4.10	India
2389	site.04.subj.00425.lab.703197.iso.1	CRYPTIC	site.04	Lineage 1	lineage1.2.2	India
2390	site.04.subj.00426.lab.705358.iso.1	CRYPTIC	site.04	Lineage 2	lineage2.2.3	India
2391	site.04.subj.00427.lab.703510.iso.1	CRYPTIC	site.04	Lineage 1	lineage1.1.3	India
2392	site.04.subj.00428.lab.702257.iso.1	CRYPTIC	site.04	Lineage 2	lineage2.2.3	India
2393	site.04.subj.00429.lab.712261.iso.1	CRYPTIC	site.04	Lineage 2	lineage2.2.7	India
2394	site.04.subj.00430.lab.703914.iso.1	CRYPTIC	site.04	Lineage 2	lineage2.2.7	India
2395	site.04.subj.00431.lab.703235.iso.1	CRYPTIC	site.04	Lineage 1	lineage1.2.1	India
2396	site.04.subj.00432.lab.634113.iso.1	CRYPTIC	site.04	Lineage 3	lineage3	India
2397	site.04.subj.00433.lab.703904.iso.1	CRYPTIC	site.04	Lineage 2	lineage2.2.3	India
2398	site.04.subj.00434.lab.704128.iso.1	CRYPTIC	site.04	Lineage 1	lineage1.1.2	India
2399	site.04.subj.00435.lab.704882.iso.1	CRYPTIC	site.04	Lineage 3	lineage3.1.2.1	India
2400	site.04.subj.00436.lab.703970.iso.1	CRYPTIC	site.04	Lineage 3	lineage3	India
2401	site.04.subj.00437.lab.703436.iso.1	CRYPTIC	site.04	Lineage 1	lineage1.1.2	India
2402	site.04.subj.00438.lab.713893.iso.1	CRYPTIC	site.04	Lineage 1	lineage1.2.1	India
2403	site.04.subj.00439.lab.700013.iso.1	CRYPTIC	site.04	Lineage 3	lineage3	India
2404	site.04.subj.00440.lab.704165.iso.1	CRYPTIC	site.04	Lineage 2	lineage2.2.3	India
2405	site.04.subj.00441.lab.703703.iso.1	CRYPTIC	site.04	Lineage 1	lineage1.1.2	India
2406	site.04.subj.00442.lab.632996.iso.1	CRYPTIC	site.04	Lineage 3	lineage3	India
2407	site.04.subj.00443.lab.717137.iso.1	CRYPTIC	site.04	Lineage 1	lineage1.2.2	India
2408	site.04.subj.00444.lab.711871.iso.1	CRYPTIC	site.04	Lineage 3	lineage3	India
2409	site.04.subj.00445.lab.704618.iso.1	CRYPTIC	site.04	Lineage 4	lineage4.10	India
2410	site.04.subj.00446.lab.703753.iso.1	CRYPTIC	site.04	Lineage 2	lineage2.2.3	India
2411	site.04.subj.00447.lab.702571.iso.1	CRYPTIC	site.04	Lineage 2	lineage2.2.7	India
2412	site.04.subj.00448.lab.T-4202.iso.1	CRYPTIC	site.04	Lineage 3	lineage3	India
2413	site.04.subj.00449.lab.711640.iso.1	CRYPTIC	site.04	Lineage 1	lineage1.2.2	India
2414	site.04.subj.00450.lab.708225.iso.1	CRYPTIC	site.04	Lineage 3	lineage3	India
2415	site.04.subj.00452.lab.T-4164.iso.1	CRYPTIC	site.04	Lineage 3	lineage3	India
2416	site.04.subj.00453.lab.21360.iso.1	CRYPTIC	site.04	Lineage 1	lineage1.2.2	India
2417	site.04.subj.00454.lab.712578.iso.1	CRYPTIC	site.04	Lineage 2	lineage2.2.3	India
2418	site.04.subj.00455.lab.21402.iso.1	CRYPTIC	site.04	Lineage 2	lineage2.2.7	India
2419	site.04.subj.00456.lab.21594.iso.1	CRYPTIC	site.04	Lineage 3	lineage3.1.2.1	India
2420	site.04.subj.00457.lab.705036.iso.1	CRYPTIC	site.04	Lineage 2	lineage2.2	India
2421	site.04.subj.00458.lab.703898.iso.1	CRYPTIC	site.04	Lineage 4	lineage4.1.2.1	India
2422	site.04.subj.00459.lab.705028.iso.1	CRYPTIC	site.04	Lineage 3	lineage3.1.2	India
2423	site.04.subj.00460.lab.704829.iso.1	CRYPTIC	site.04	Lineage 1	lineage1.1.3	India
2424	site.04.subj.00461.lab.704617.iso.1	CRYPTIC	site.04	Lineage 3	lineage3.1.2	India
2425	site.04.subj.00462.lab.712264.iso.1	CRYPTIC	site.04	Lineage 4	lineage4.4.1.1	India
2426	site.04.subj.00463.lab.705124.iso.1	CRYPTIC	site.04	Lineage 3	lineage3	India
2427	site.04.subj.00464.lab.703348.iso.1	CRYPTIC	site.04	Lineage 2	lineage2.2.7	India
2428	site.04.subj.00465.lab.705748.iso.1	CRYPTIC	site.04	Lineage 4	lineage4.3.3	India
2429	site.04.subj.00467.lab.705054.iso.1	CRYPTIC	site.04	Lineage 2	lineage2.2.7	India
2430	site.04.subj.00468.lab.705853.iso.1	CRYPTIC	site.04	Lineage 1	lineage1.1.2	India
2431	site.04.subj.00469.lab.704881.iso.1	CRYPTIC	site.04	Lineage 2	lineage2.2.7	India
2432	site.04.subj.00470.lab.704771.iso.1	CRYPTIC	site.04	Lineage 2	lineage2.2.7	India
2433	site.04.subj.00471.lab.715948.iso.1	CRYPTIC	site.04	Lineage 3	lineage3	India
2434	site.04.subj.00472.lab.701757.iso.1	CRYPTIC	site.04	Lineage 3	lineage3	India
2435	site.04.subj.00473.lab.705388.iso.1	CRYPTIC	site.04	Lineage 1	lineage1.1.2	India
2436	site.04.subj.00474.lab.703346.iso.1	CRYPTIC	site.04	Lineage 2	lineage2.2.7	India
2437	site.04.subj.00475.lab.711002.iso.1	CRYPTIC	site.04	Lineage 2	lineage2.2.7	India
2438	site.04.subj.00477.lab.715901.iso.1	CRYPTIC	site.04	Lineage 3	lineage3	India
2439	site.04.subj.00478.lab.704030.iso.1	CRYPTIC	site.04	Lineage 2	lineage2.2.7	India
2440	site.04.subj.00479.lab.632164.iso.1	CRYPTIC	site.04	Lineage 2	lineage2.2.7	India
2441	site.04.subj.00481.lab.704487.iso.1	CRYPTIC	site.04	Lineage 4	lineage4.10	India
2442	site.04.subj.00482.lab.704543.iso.1	CRYPTIC	site.04	Lineage 2	lineage2.2.7	India
2443	site.04.subj.00483.lab.705915.iso.1	CRYPTIC	site.04	Lineage 2	lineage2.2	India
2444	site.04.subj.00484.lab.701711.iso.1	CRYPTIC	site.04	Lineage 1	lineage1.1.2	India
2445	site.04.subj.00485.lab.704052.iso.1	CRYPTIC	site.04	Lineage 1	lineage1.2.2	India
2446	site.04.subj.00486.lab.706308.iso.1	CRYPTIC	site.04	Lineage 4	lineage4.10	India
2447	site.04.subj.00487.lab.702985.iso.1	CRYPTIC	site.04	Lineage 3	lineage3.1.2	India
2448	site.04.subj.00488.lab.716621.iso.1	CRYPTIC	site.04	Lineage 3	lineage3	India
2449	site.04.subj.00489.lab.706693.iso.1	CRYPTIC	site.04	Lineage 2	lineage2.2.7	India
2450	site.04.subj.00490.lab.21659.iso.1	CRYPTIC	site.04	Lineage 2	lineage2.2.6	India
2451	site.04.subj.00491.lab.711543.iso.1	CRYPTIC	site.04	Lineage 2	lineage2.2.7	India
2452	site.04.subj.00492.lab.704910.iso.1	CRYPTIC	site.04	Lineage 3	lineage3	India
2453	site.04.subj.00493.lab.705301.iso.1	CRYPTIC	site.04	Lineage 3	lineage3	India
2454	site.04.subj.00495.lab.705298.iso.1	CRYPTIC	site.04	Lineage 1	lineage1.2.2	India
2455	site.04.subj.00497.lab.703013.iso.1	CRYPTIC	site.04	Lineage 3	lineage3	India
2456	site.04.subj.00498.lab.711638.iso.1	CRYPTIC	site.04	Lineage 2	lineage2.2.7	India
2457	site.04.subj.00499.lab.705592.iso.1	CRYPTIC	site.04	Mixed	lineage1/lineage2.2.7	India
2458	site.04.subj.00500.lab.705380.iso.1	CRYPTIC	site.04	Lineage 1	lineage1.1.2	India
2459	site.04.subj.00501.lab.703351.iso.1	CRYPTIC	site.04	Lineage 2	lineage2.2.6	India
2460	site.04.subj.00502.lab.711976.iso.1	CRYPTIC	site.04	Lineage 2	lineage2.2.8	India
2461	site.04.subj.00503.lab.704890.iso.1	CRYPTIC	site.04	Lineage 2	lineage2.2.7	India
2462	site.04.subj.00504.lab.714935.iso.1	CRYPTIC	site.04	Lineage 3	lineage3.1.2	India
2463	site.04.subj.00505.lab.21757.iso.1	CRYPTIC	site.04	Lineage 1	lineage1.2.2	India
2464	site.04.subj.00506.lab.709045.iso.1	CRYPTIC	site.04	Lineage 2	lineage2.2.3	India
2465	site.04.subj.00507.lab.625112.iso.1	CRYPTIC	site.04	Lineage 2	lineage2.2.7	India
2466	site.04.subj.00508.lab.702546.iso.1	CRYPTIC	site.04	Lineage 3	lineage3.1.2	India
2467	site.04.subj.00509.lab.703103.iso.1	CRYPTIC	site.04	Lineage 2	lineage2.2.7	India
2468	site.04.subj.00510.lab.632618.iso.1	CRYPTIC	site.04	Lineage 3	lineage3	India
2469	site.04.subj.00511.lab.706113.iso.1	CRYPTIC	site.04	Lineage 2	lineage2.2	India
2470	site.04.subj.00512.lab.701806.iso.1	CRYPTIC	site.04	Lineage 1	lineage1.2.2	India
2471	site.04.subj.00513.lab.706159.iso.1	CRYPTIC	site.04	Lineage 2	lineage2.2.6	India
2472	site.04.subj.00514.lab.702348.iso.1	CRYPTIC	site.04	Lineage 4	lineage4.4	India
2473	site.04.subj.00515.lab.627985.iso.1	CRYPTIC	site.04	Lineage 3	lineage3	India
2474	site.04.subj.00516.lab.704901.iso.1	CRYPTIC	site.04	Lineage 3	lineage3	India
2475	site.04.subj.00517.lab.706421.iso.1	CRYPTIC	site.04	Lineage 4	lineage4.2.2	India
2476	site.04.subj.00518.lab.706555.iso.1	CRYPTIC	site.04	Lineage 2	lineage2.2	India
2477	site.04.subj.00519.lab.706793.iso.1	CRYPTIC	site.04	Lineage 3	lineage3	India
2478	site.04.subj.00520.lab.707071.iso.1	CRYPTIC	site.04	Lineage 4	lineage4.3.3	India
2479	site.04.subj.00522.lab.714514.iso.1	CRYPTIC	site.04	Mixed	lineage4.10/lineage4.3.4.1	India
2480	site.04.subj.00523.lab.707308.iso.1	CRYPTIC	site.04	Lineage 3	lineage3	India
2481	site.04.subj.00524.lab.706416.iso.1	CRYPTIC	site.04	Lineage 2	lineage2.2.3	India
2482	site.04.subj.00525.lab.706918.iso.1	CRYPTIC	site.04	Lineage 3	lineage3.1.2	India
2483	site.04.subj.00526.lab.706910.iso.1	CRYPTIC	site.04	Lineage 2	lineage2.2	India
2484	site.04.subj.00527.lab.717785.iso.1	CRYPTIC	site.04	Lineage 2	lineage2.2.3	India
2485	site.04.subj.00528.lab.711643.iso.1	CRYPTIC	site.04	Lineage 2	lineage2.2.5	India
2486	site.04.subj.00529.lab.706146.iso.1	CRYPTIC	site.04	Lineage 2	lineage2.2.7	India
2487	site.04.subj.00530.lab.713315.iso.1	CRYPTIC	site.04	Lineage 2	lineage2.2.3	India
2488	site.04.subj.00532.lab.712980.iso.1	CRYPTIC	site.04	Lineage 2	lineage2.2.3	India
2489	site.04.subj.00533.lab.713124.iso.1	CRYPTIC	site.04	Lineage 2	lineage2.2.7	India
2490	site.04.subj.00534.lab.711872.iso.1	CRYPTIC	site.04	Lineage 3	lineage3	India
2491	site.04.subj.00535.lab.712171.iso.1	CRYPTIC	site.04	Lineage 2	lineage2.2.7	India
2492	site.04.subj.00537.lab.706791.iso.1	CRYPTIC	site.04	Lineage 1	lineage1.1.2	India
2493	site.04.subj.00538.lab.706553.iso.1	CRYPTIC	site.04	Lineage 2	lineage2.2.3	India
2494	site.04.subj.00539.lab.706551.iso.1	CRYPTIC	site.04	Lineage 2	lineage2.2.7	India
2495	site.04.subj.00540.lab.711869.iso.1	CRYPTIC	site.04	Lineage 2	lineage2.2	India
2496	site.04.subj.00542.lab.706785.iso.1	CRYPTIC	site.04	Lineage 2	lineage2.2.6	India
2497	site.04.subj.00543.lab.24490.iso.1	CRYPTIC	site.04	Lineage 3	lineage3	India
2498	site.04.subj.00544.lab.712230.iso.1	CRYPTIC	site.04	Lineage 2	lineage2.2.6	India
2499	site.04.subj.00545.lab.24473.iso.1	CRYPTIC	site.04	Lineage 4	lineage4.2.2	India
2500	site.04.subj.00547.lab.716576.iso.1	CRYPTIC	site.04	Lineage 4	lineage4.1.2.1	India
2501	site.04.subj.00548.lab.706924.iso.1	CRYPTIC	site.04	Lineage 2	lineage2.2	India
2502	site.04.subj.00549.lab.712263.iso.1	CRYPTIC	site.04	Lineage 2	lineage2.2.7	India
2503	site.04.subj.00550.lab.712172.iso.1	CRYPTIC	site.04	Lineage 4	lineage4.10	India
2504	site.04.subj.00551.lab.706783.iso.1	CRYPTIC	site.04	Lineage 4	lineage4.2.2	India
2505	site.04.subj.00552.lab.715649.iso.1	CRYPTIC	site.04	Mixed	lineage1.1.2/lineage2.2.7	India
2506	site.04.subj.00553.lab.706419.iso.1	CRYPTIC	site.04	Lineage 4	lineage4.10	India
2507	site.04.subj.00554.lab.706780.iso.1	CRYPTIC	site.04	Lineage 2	lineage2.2.7	India
2508	site.04.subj.00555.lab.704856.iso.1	CRYPTIC	site.04	Lineage 1	lineage1.1.2	India
2509	site.04.subj.00556.lab.706425.iso.1	CRYPTIC	site.04	Lineage 2	lineage2.2.7	India
2510	site.04.subj.00557.lab.706415.iso.1	CRYPTIC	site.04	Lineage 3	lineage3	India
2511	site.04.subj.00558.lab.706145.iso.1	CRYPTIC	site.04	Lineage 2	lineage2.2.7	India
2512	site.04.subj.00559.lab.705891.iso.1	CRYPTIC	site.04	Lineage 2	lineage2.2.7	India
2513	site.04.subj.00560.lab.713122.iso.1	CRYPTIC	site.04	Lineage 2	lineage2.2.7	India
2514	site.04.subj.00561.lab.706790.iso.1	CRYPTIC	site.04	Lineage 2	lineage2.2	India
2515	site.04.subj.00562.lab.705701.iso.1	CRYPTIC	site.04	Lineage 2	lineage2.2.7	India
2516	site.04.subj.00563.lab.706789.iso.1	CRYPTIC	site.04	Lineage 2	lineage2.2.7	India
2517	site.04.subj.00564.lab.709046.iso.1	CRYPTIC	site.04	Lineage 2	lineage2.2.7	India
2518	site.04.subj.00565.lab.705092.iso.1	CRYPTIC	site.04	Lineage 3	lineage3	India
2519	site.04.subj.00567.lab.705768.iso.1	CRYPTIC	site.04	Lineage 2	lineage2.2.7	India
2520	site.04.subj.00568.lab.706032.iso.1	CRYPTIC	site.04	Lineage 2	lineage2.2.3	India
2521	site.04.subj.00569.lab.706426.iso.1	CRYPTIC	site.04	Lineage 4	lineage4.2.2	India
2522	site.04.subj.00570.lab.706035.iso.1	CRYPTIC	site.04	Lineage 4	lineage4.2.2	India
2523	site.04.subj.00571.lab.706424.iso.1	CRYPTIC	site.04	Lineage 2	lineage2.2.7	India
2524	site.04.subj.00572.lab.712419.iso.1	CRYPTIC	site.04	Lineage 2	lineage2.2.6	India
2525	site.04.subj.00574.lab.706414.iso.1	CRYPTIC	site.04	Mixed	lineage1.2.2/lineage4.4.1.1	India
2526	site.04.subj.00575.lab.706150.iso.1	CRYPTIC	site.04	Lineage 2	lineage2.2	India
2527	site.04.subj.00576.lab.705698.iso.1	CRYPTIC	site.04	Lineage 2	lineage2.2.8	India
2528	site.04.subj.00577.lab.705521.iso.1	CRYPTIC	site.04	Lineage 4	lineage4.10	India
2529	site.04.subj.00578.lab.705523.iso.1	CRYPTIC	site.04	Lineage 2	lineage2.2.7	India
2530	site.04.subj.00579.lab.705522.iso.1	CRYPTIC	site.04	Lineage 4	lineage4.1.1.3	India
2531	site.04.subj.00580.lab.705552.iso.1	CRYPTIC	site.04	Lineage 2	lineage2.2.8	India
2532	site.04.subj.00581.lab.704429.iso.1	CRYPTIC	site.04	Lineage 2	lineage2.2.7	India
2533	site.04.subj.00582.lab.715044.iso.1	CRYPTIC	site.04	Lineage 2	lineage2.2.3	India
2534	site.04.subj.00583.lab.T-4170.iso.1	CRYPTIC	site.04	Lineage 3	lineage3	India
2535	site.04.subj.00584.lab.703921.iso.1	CRYPTIC	site.04	Lineage 2	lineage2.2.7	India
2536	site.04.subj.00586.lab.706173.iso.1	CRYPTIC	site.04	Lineage 1	lineage1.2.2	India
2537	site.04.subj.00587.lab.706487.iso.1	CRYPTIC	site.04	Lineage 1	lineage1.1.2	India
2538	site.04.subj.00588.lab.705584.iso.1	CRYPTIC	site.04	Lineage 2	lineage2.2.7	India
2539	site.04.subj.00589.lab.706448.iso.1	CRYPTIC	site.04	Lineage 3	lineage3.1.2	India
2540	site.04.subj.00590.lab.706956.iso.1	CRYPTIC	site.04	Lineage 3	lineage3.1.2	India
2541	site.04.subj.00591.lab.713384.iso.1	CRYPTIC	site.04	Lineage 4	lineage4.1.1.1	India
2542	site.04.subj.00592.lab.705308.iso.1	CRYPTIC	site.04	Lineage 2	lineage2.2.7	India
2543	site.04.subj.00593.lab.702176.iso.1	CRYPTIC	site.04	Lineage 3	lineage3	India
2544	site.04.subj.00595.lab.714320.iso.1	CRYPTIC	site.04	Lineage 3	lineage3.1.1	India
2545	site.04.subj.00596.lab.T-4221.iso.1	CRYPTIC	site.04	Lineage 3	lineage3	India
2546	site.04.subj.00597.lab.705583.iso.1	CRYPTIC	site.04	Lineage 3	lineage3	India
2547	site.04.subj.00598.lab.707277.iso.1	CRYPTIC	site.04	Lineage 1	lineage1.2.1	India
2548	site.04.subj.00599.lab.21901.iso.1	CRYPTIC	site.04	Lineage 2	lineage2.2.7	India
2549	site.04.subj.00601.lab.716850.iso.1	CRYPTIC	site.04	Lineage 4	lineage4.4	India
2550	site.04.subj.00602.lab.712870.iso.1	CRYPTIC	site.04	Lineage 2	lineage2.2.6	India
2551	site.04.subj.00603.lab.T-4225.iso.1	CRYPTIC	site.04	Lineage 3	lineage3	India
2552	site.04.subj.00606.lab.705571.iso.1	CRYPTIC	site.04	Lineage 3	lineage3.1.2.1	India
2553	site.04.subj.00607.lab.705786.iso.1	CRYPTIC	site.04	Lineage 3	lineage3	India
2554	site.04.subj.00608.lab.706527.iso.1	CRYPTIC	site.04	Lineage 3	lineage3	India
2555	site.04.subj.00609.lab.705871.iso.1	CRYPTIC	site.04	Lineage 2	lineage2.2	India
2556	site.04.subj.00610.lab.704448.iso.1	CRYPTIC	site.04	Lineage 3	lineage3	India
2557	site.04.subj.00611.lab.704315.iso.1	CRYPTIC	site.04	Lineage 2	lineage2.2	India
2558	site.04.subj.00612.lab.714655.iso.1	CRYPTIC	site.04	Lineage 3	lineage3	India
2559	site.04.subj.00613.lab.706991.iso.1	CRYPTIC	site.04	Lineage 3	lineage3	India
2560	site.04.subj.00614.lab.714245.iso.1	CRYPTIC	site.04	Lineage 3	lineage3.1.2	India
2561	site.04.subj.00615.lab.705999.iso.1	CRYPTIC	site.04	Lineage 1	lineage1.1.2	India
2562	site.04.subj.00616.lab.707449.iso.1	CRYPTIC	site.04	Lineage 4	lineage4.1.2.1	India
2563	site.04.subj.00617.lab.714316.iso.1	CRYPTIC	site.04	Lineage 2	lineage2.2.6	India
2564	site.04.subj.00618.lab.707545.iso.1	CRYPTIC	site.04	Lineage 3	lineage3.1.2	India
2565	site.04.subj.00620.lab.707489.iso.1	CRYPTIC	site.04	Lineage 2	lineage2.2.3	India
2566	site.04.subj.00621.lab.712176.iso.1	CRYPTIC	site.04	Lineage 3	lineage3	India
2567	site.04.subj.00622.lab.706166.iso.1	CRYPTIC	site.04	Lineage 2	lineage2.2.8	India
2568	site.04.subj.00623.lab.706354.iso.1	CRYPTIC	site.04	Lineage 2	lineage2.2	India
2569	site.04.subj.00624.lab.709302.iso.1	CRYPTIC	site.04	Lineage 2	lineage2.2.7	India
2570	site.04.subj.00625.lab.714462.iso.1	CRYPTIC	site.04	Lineage 2	lineage2.2.7	India
2571	site.04.subj.00626.lab.713017.iso.1	CRYPTIC	site.04	Lineage 3	lineage3	India
2572	site.04.subj.00628.lab.706434.iso.1	CRYPTIC	site.04	Lineage 4	lineage4.10	India
2573	site.04.subj.00629.lab.714469.iso.1	CRYPTIC	site.04	Lineage 2	lineage2.2.7	India
2574	site.04.subj.00631.lab.712907.iso.1	CRYPTIC	site.04	Lineage 2	lineage2.2.7	India
2575	site.04.subj.00632.lab.713704.iso.1	CRYPTIC	site.04	Lineage 1	lineage1.1.2	India
2576	site.04.subj.00633.lab.709993.iso.1	CRYPTIC	site.04	Lineage 2	lineage2.2.7	India
2577	site.04.subj.00634.lab.711911.iso.1	CRYPTIC	site.04	Lineage 2	lineage2.2.3	India
2578	site.04.subj.00635.lab.T-4227.iso.1	CRYPTIC	site.04	Lineage 3	lineage3.1.2	India
2579	site.04.subj.00636.lab.710100.iso.1	CRYPTIC	site.04	Lineage 1	lineage1.2.2	India
2580	site.04.subj.00638.lab.713917.iso.1	CRYPTIC	site.04	Lineage 1	lineage1.2.2	India
2581	site.04.subj.00639.lab.706226.iso.1	CRYPTIC	site.04	Lineage 2	lineage2.2	India
2582	site.04.subj.00640.lab.704892.iso.1	CRYPTIC	site.04	Lineage 2	lineage2.2.7	India
2583	site.04.subj.00641.lab.711159.iso.1	CRYPTIC	site.04	Lineage 2	lineage2.2.7	India
2584	site.04.subj.00643.lab.706351.iso.1	CRYPTIC	site.04	Lineage 2	lineage2.2.3	India
2585	site.04.subj.00644.lab.713506.iso.1	CRYPTIC	site.04	Lineage 1	lineage1.2.2	India
2586	site.04.subj.00645.lab.706973.iso.1	CRYPTIC	site.04	Lineage 2	lineage2.2.7	India
2587	site.04.subj.00648.lab.705393.iso.1	CRYPTIC	site.04	Lineage 2	lineage2.2	India
2588	site.04.subj.00650.lab.714790.iso.1	CRYPTIC	site.04	Lineage 2	lineage2.2.7	India
2589	site.04.subj.00651.lab.706834.iso.1	CRYPTIC	site.04	Lineage 2	lineage2.2.7	India
2590	site.04.subj.00652.lab.713082.iso.1	CRYPTIC	site.04	Lineage 2	lineage2.2.7	India
2591	site.04.subj.00654.lab.714029.iso.1	CRYPTIC	site.04	Lineage 3	lineage3.1.2	India
2592	site.04.subj.00655.lab.715050.iso.1	CRYPTIC	site.04	Lineage 3	lineage3	India
2593	site.04.subj.00656.lab.704261.iso.1	CRYPTIC	site.04	Lineage 1	lineage1.1.2	India
2594	site.04.subj.00657.lab.706591.iso.1	CRYPTIC	site.04	Lineage 2	lineage2.2	India
2595	site.04.subj.00658.lab.707967.iso.1	CRYPTIC	site.04	Lineage 2	lineage2.2.7	India
2596	site.04.subj.00660.lab.707196.iso.1	CRYPTIC	site.04	Lineage 2	lineage2.2.3	India
2597	site.04.subj.00661.lab.707440.iso.1	CRYPTIC	site.04	Lineage 2	lineage2.2.7	India
2598	site.04.subj.00662.lab.707166.iso.1	CRYPTIC	site.04	Lineage 2	lineage2.2.7	India
2599	site.04.subj.00663.lab.713800.iso.1	CRYPTIC	site.04	Lineage 2	lineage2.2.6	India
2600	site.04.subj.00664.lab.706998.iso.1	CRYPTIC	site.04	Lineage 2	lineage2.2	India
2601	site.04.subj.00665.lab.703644.iso.1	CRYPTIC	site.04	Lineage 1	lineage1.1.2	India
2602	site.04.subj.00666.lab.702857.iso.1	CRYPTIC	site.04	Lineage 3	lineage3.1.2.1	India
2603	site.04.subj.00667.lab.707623.iso.1	CRYPTIC	site.04	Lineage 3	lineage3	India
2604	site.04.subj.00668.lab.706739.iso.1	CRYPTIC	site.04	Lineage 4	lineage4.3.3	India
2605	site.04.subj.00669.lab.706656.iso.1	CRYPTIC	site.04	Lineage 3	lineage3.1.2.1	India
2606	site.04.subj.00670.lab.703312.iso.1	CRYPTIC	site.04	Lineage 4	lineage4.2.2	India
2607	site.04.subj.00671.lab.706882.iso.1	CRYPTIC	site.04	Lineage 3	lineage3.1.2	India
2608	site.04.subj.00672.lab.706340.iso.1	CRYPTIC	site.04	Lineage 3	lineage3	India
2609	site.04.subj.00673.lab.713951.iso.1	CRYPTIC	site.04	Lineage 2	lineage2.2.7	India
2610	site.04.subj.00674.lab.706954.iso.1	CRYPTIC	site.04	Lineage 1	lineage1.1.2	India
2611	site.04.subj.00675.lab.706721.iso.1	CRYPTIC	site.04	Lineage 2	lineage2.2.7	India
2612	site.04.subj.00676.lab.707633.iso.1	CRYPTIC	site.04	Lineage 3	lineage3	India
2613	site.04.subj.00677.lab.713693.iso.1	CRYPTIC	site.04	Lineage 1	lineage1.1.2	India
2614	site.04.subj.00678.lab.706697.iso.1	CRYPTIC	site.04	Lineage 3	lineage3.1.2.1	India
2615	site.04.subj.00679.lab.706238.iso.1	CRYPTIC	site.04	Lineage 2	lineage2.2.7	India
2616	site.04.subj.00680.lab.713562.iso.1	CRYPTIC	site.04	Lineage 4	lineage4.3.4	India
2617	site.04.subj.00681.lab.705876.iso.1	CRYPTIC	site.04	Lineage 1	lineage1.1.2	India
2618	site.04.subj.00682.lab.714044.iso.1	CRYPTIC	site.04	Lineage 1	lineage1.1.2	India
2619	site.04.subj.00683.lab.707373.iso.1	CRYPTIC	site.04	Lineage 3	lineage3	India
2620	site.04.subj.00684.lab.705131.iso.1	CRYPTIC	site.04	Lineage 3	lineage3	India
2621	site.04.subj.00685.lab.706660.iso.1	CRYPTIC	site.04	Lineage 2	lineage2.2.7	India
2622	site.04.subj.00686.lab.712577.iso.1	CRYPTIC	site.04	Lineage 2	lineage2.2.3	India
2623	site.04.subj.00687.lab.704876.iso.1	CRYPTIC	site.04	Lineage 2	lineage2.2.3	India
2624	site.04.subj.00688.lab.713542.iso.1	CRYPTIC	site.04	Lineage 4	lineage4.2.2	India
2625	site.04.subj.00689.lab.706711.iso.1	CRYPTIC	site.04	Lineage 3	lineage3	India
2626	site.04.subj.00690.lab.703982.iso.1	CRYPTIC	site.04	Lineage 4	lineage4.10	India
2627	site.04.subj.00691.lab.706699.iso.1	CRYPTIC	site.04	Lineage 4	lineage4.10	India
2628	site.04.subj.00692.lab.714045.iso.1	CRYPTIC	site.04	Lineage 2	lineage2.2	India
2629	site.04.subj.00693.lab.707932.iso.1	CRYPTIC	site.04	Lineage 2	lineage2.2.8	India
2630	site.04.subj.00695.lab.714108.iso.1	CRYPTIC	site.04	Lineage 2	lineage2.2.6	India
2631	site.04.subj.00696.lab.707147.iso.1	CRYPTIC	site.04	Lineage 4	lineage4.4.2	India
2632	site.04.subj.00698.lab.717185.iso.1	CRYPTIC	site.04	Lineage 4	lineage4.1.1.3	India
2633	site.04.subj.00699.lab.714916.iso.1	CRYPTIC	site.04	Lineage 2	lineage2.2.7	India
2634	site.04.subj.00701.lab.708074.iso.1	CRYPTIC	site.04	Lineage 3	lineage3	India
2635	site.04.subj.00702.lab.718376.iso.1	CRYPTIC	site.04	Lineage 3	lineage3.1.2	India
2636	site.04.subj.00704.lab.704944.iso.1	CRYPTIC	site.04	Lineage 3	lineage3	India
2637	site.04.subj.00705.lab.702260.iso.1	CRYPTIC	site.04	Lineage 1	lineage1.1.2	India
2638	site.04.subj.00707.lab.713695.iso.1	CRYPTIC	site.04	Lineage 1	lineage1.1.2	India
2639	site.04.subj.00708.lab.708061.iso.1	CRYPTIC	site.04	Lineage 4	lineage4.10	India
2640	site.04.subj.00709.lab.705916.iso.1	CRYPTIC	site.04	Lineage 3	lineage3	India
2641	site.04.subj.00710.lab.714914.iso.1	CRYPTIC	site.04	Lineage 4	lineage4.2.2	India
2642	site.04.subj.00711.lab.703328.iso.1	CRYPTIC	site.04	Lineage 2	lineage2.2.6	India
2643	site.04.subj.00712.lab.708511.iso.1	CRYPTIC	site.04	Lineage 3	lineage3.1.2.1	India
2644	site.04.subj.00713.lab.714210.iso.1	CRYPTIC	site.04	Lineage 2	lineage2.2.6	India
2645	site.04.subj.00714.lab.706651.iso.1	CRYPTIC	site.04	Lineage 1	lineage1.1.2	India
2646	site.04.subj.00715.lab.707170.iso.1	CRYPTIC	site.04	Lineage 2	lineage2.2.7	India
2647	site.04.subj.00716.lab.708601.iso.1	CRYPTIC	site.04	Lineage 2	lineage2.2.3	India
2648	site.04.subj.00717.lab.708711.iso.1	CRYPTIC	site.04	Lineage 2	lineage2.2.7	India
2649	site.04.subj.00718.lab.707047.iso.1	CRYPTIC	site.04	Lineage 3	lineage3	India
2650	site.04.subj.00719.lab.715691.iso.1	CRYPTIC	site.04	Lineage 1	lineage1.1.2	India
2651	site.04.subj.00720.lab.707220.iso.1	CRYPTIC	site.04	Mixed	lineage2.2.6/lineage3.1.2	India
2652	site.04.subj.00722.lab.708438.iso.1	CRYPTIC	site.04	Lineage 4	lineage4.2.2	India
2653	site.04.subj.00723.lab.712337.iso.1	CRYPTIC	site.04	Lineage 2	lineage2.2.8	India
2654	site.04.subj.00724.lab.704951.iso.1	CRYPTIC	site.04	Lineage 1	lineage1.1.2	India
2655	site.04.subj.00725.lab.707940.iso.1	CRYPTIC	site.04	Lineage 3	lineage3.1.2	India
2656	site.04.subj.00726.lab.705343.iso.1	CRYPTIC	site.04	Lineage 1	lineage1.2.2	India
2657	site.04.subj.00727.lab.712056.iso.1	CRYPTIC	site.04	Lineage 2	lineage2.2.5	India
2658	site.04.subj.00728.lab.707570.iso.1	CRYPTIC	site.04	Lineage 4	lineage4.10	India
2659	site.04.subj.00730.lab.708183.iso.1	CRYPTIC	site.04	Lineage 2	lineage2.2.7	India
2660	site.04.subj.00731.lab.708143.iso.1	CRYPTIC	site.04	Lineage 2	lineage2.2	India
2661	site.04.subj.00732.lab.22290.iso.1	CRYPTIC	site.04	Lineage 3	lineage3	India
2662	site.04.subj.00733.lab.707619.iso.1	CRYPTIC	site.04	Lineage 1	lineage1.1.2	India
2663	site.04.subj.00734.lab.706811.iso.1	CRYPTIC	site.04	Lineage 3	lineage3	India
2664	site.04.subj.00735.lab.707975.iso.1	CRYPTIC	site.04	Lineage 2	lineage2.2.3	India
2665	site.04.subj.00736.lab.703450.iso.1	CRYPTIC	site.04	Lineage 3	lineage3.1.2	India
2666	site.04.subj.00737.lab.706930.iso.1	CRYPTIC	site.04	Lineage 2	lineage2.2.3	India
2667	site.04.subj.00738.lab.712482.iso.1	CRYPTIC	site.04	Lineage 3	lineage3.1.2.1	India
2668	site.04.subj.00740.lab.714329.iso.1	CRYPTIC	site.04	Lineage 3	lineage3.1.2.1	India
2669	site.04.subj.00741.lab.708531.iso.1	CRYPTIC	site.04	Lineage 2	lineage2.2	India
2670	site.04.subj.00742.lab.714429.iso.1	CRYPTIC	site.04	Lineage 3	lineage3	India
2671	site.04.subj.00745.lab.707680.iso.1	CRYPTIC	site.04	Lineage 3	lineage3	India
2672	site.04.subj.00747.lab.714121.iso.1	CRYPTIC	site.04	Lineage 1	lineage1.1.2	India
2673	site.04.subj.00748.lab.22319.iso.1	CRYPTIC	site.04	Lineage 4	lineage4.10	India
2674	site.04.subj.00749.lab.707627.iso.1	CRYPTIC	site.04	Mixed	lineage2.2.6/lineage3.1.2	India
2675	site.04.subj.00750.lab.709373.iso.1	CRYPTIC	site.04	Lineage 1	lineage1.2.2	India
2676	site.04.subj.00751.lab.709109.iso.1	CRYPTIC	site.04	Lineage 4	lineage4.3.4.2	India
2677	site.04.subj.00752.lab.714903.iso.1	CRYPTIC	site.04	Lineage 1	lineage1.1.2	India
2678	site.04.subj.00753.lab.705331.iso.1	CRYPTIC	site.04	Lineage 2	lineage2.2.3	India
2679	site.04.subj.00754.lab.23740.iso.1	CRYPTIC	site.04	Lineage 1	lineage1.2.2	India
2680	site.04.subj.00755.lab.708950.iso.1	CRYPTIC	site.04	Lineage 2	lineage2.2	India
2681	site.04.subj.00756.lab.714355.iso.1	CRYPTIC	site.04	Lineage 3	lineage3	India
2682	site.04.subj.00757.lab.714670.iso.1	CRYPTIC	site.04	Lineage 2	lineage2.2.3	India
2683	site.04.subj.00758.lab.704773.iso.1	CRYPTIC	site.04	Lineage 3	lineage3.1.2.1	India
2684	site.04.subj.00759.lab.714798.iso.1	CRYPTIC	site.04	Lineage 4	lineage4.4.1.2	India
2685	site.04.subj.00760.lab.708359.iso.1	CRYPTIC	site.04	Lineage 3	lineage3	India
2686	site.04.subj.00762.lab.714159.iso.1	CRYPTIC	site.04	Lineage 1	lineage1.2.2	India
2687	site.04.subj.00763.lab.708028.iso.1	CRYPTIC	site.04	Lineage 3	lineage3	India
2688	site.04.subj.00764.lab.708067.iso.1	CRYPTIC	site.04	Lineage 3	lineage3	India
2689	site.04.subj.00765.lab.716003.iso.1	CRYPTIC	site.04	Lineage 2	lineage2.2.7	India
2690	site.04.subj.00766.lab.717209.iso.1	CRYPTIC	site.04	Lineage 4	lineage4.4.1.1	India
2691	site.04.subj.00769.lab.710846.iso.1	CRYPTIC	site.04	Lineage 2	lineage2.2.3	India
2692	site.04.subj.00770.lab.713291.iso.1	CRYPTIC	site.04	Lineage 3	lineage3	India
2693	site.04.subj.00771.lab.708991.iso.1	CRYPTIC	site.04	Lineage 2	lineage2.2.7	India
2694	site.04.subj.00772.lab.707807.iso.1	CRYPTIC	site.04	Lineage 3	lineage3.1.2	India
2695	site.04.subj.00773.lab.707240.iso.1	CRYPTIC	site.04	Lineage 2	lineage2.2.7	India
2696	site.04.subj.00774.lab.715931.iso.1	CRYPTIC	site.04	Lineage 2	lineage2.2	India
2697	site.04.subj.00775.lab.716500.iso.1	CRYPTIC	site.04	Lineage 2	lineage2.2	India
2698	site.04.subj.00776.lab.705362.iso.1	CRYPTIC	site.04	Lineage 2	lineage2.2.7	India
2699	site.04.subj.00777.lab.713507.iso.1	CRYPTIC	site.04	Lineage 2	lineage2.2.7	India
2700	site.04.subj.00778.lab.708693.iso.1	CRYPTIC	site.04	Lineage 2	lineage2.2	India
2701	site.04.subj.00779.lab.704350.iso.1	CRYPTIC	site.04	Lineage 3	lineage3	India
2702	site.04.subj.00780.lab.706828.iso.1	CRYPTIC	site.04	Lineage 2	lineage2.2	India
2703	site.04.subj.00781.lab.708146.iso.1	CRYPTIC	site.04	Lineage 2	lineage2.2.3	India
2704	site.04.subj.00782.lab.708284.iso.1	CRYPTIC	site.04	Lineage 2	lineage2.2	India
2705	site.04.subj.00784.lab.704593.iso.1	CRYPTIC	site.04	Lineage 3	lineage3	India
2706	site.04.subj.00785.lab.705924.iso.1	CRYPTIC	site.04	Lineage 2	lineage2.2.8	India
2707	site.04.subj.00786.lab.715971.iso.1	CRYPTIC	site.04	Lineage 3	lineage3	India
2708	site.04.subj.00788.lab.708494.iso.1	CRYPTIC	site.04	Lineage 3	lineage3	India
2709	site.04.subj.00789.lab.707540.iso.1	CRYPTIC	site.04	Lineage 3	lineage3.1.2.1	India
2710	site.04.subj.00790.lab.706469.iso.1	CRYPTIC	site.04	Lineage 4	lineage4.1.1.3	India
2711	site.04.subj.00791.lab.708854.iso.1	CRYPTIC	site.04	Lineage 2	lineage2.2.7	India
2712	site.04.subj.00792.lab.708569.iso.1	CRYPTIC	site.04	Lineage 4	lineage4.1.1.3	India
2713	site.04.subj.00793.lab.718024.iso.1	CRYPTIC	site.04	Lineage 1	lineage1.1.3	India
2714	site.04.subj.00794.lab.709866.iso.1	CRYPTIC	site.04	Lineage 2	lineage2.2.7	India
2715	site.04.subj.00795.lab.718293.iso.1	CRYPTIC	site.04	Lineage 4	lineage4.10	India
2716	site.04.subj.00796.lab.24740.iso.1	CRYPTIC	site.04	Lineage 4	lineage4.10	India
2717	site.04.subj.00797.lab.703282.iso.1	CRYPTIC	site.04	Lineage 3	lineage3	India
2718	site.04.subj.00798.lab.706420.iso.1	CRYPTIC	site.04	Lineage 2	lineage2.2.3	India
2719	site.04.subj.00800.lab.715057.iso.1	CRYPTIC	site.04	Mixed	lineage1.1.2/lineage1.2.2	India
2720	site.04.subj.00801.lab.708444.iso.1	CRYPTIC	site.04	Lineage 2	lineage2.2.7	India
2721	site.04.subj.00804.lab.715528.iso.1	CRYPTIC	site.04	Lineage 2	lineage2.2.3	India
2722	site.04.subj.00805.lab.707856.iso.1	CRYPTIC	site.04	Lineage 2	lineage2.2.7	India
2723	site.04.subj.00807.lab.715806.iso.1	CRYPTIC	site.04	Lineage 3	lineage3.1.2	India
2724	site.04.subj.00808.lab.708445.iso.1	CRYPTIC	site.04	Lineage 2	lineage2.2.7	India
2725	site.04.subj.00809.lab.715869.iso.1	CRYPTIC	site.04	Lineage 1	lineage1.2.2	India
2726	site.04.subj.00810.lab.705856.iso.1	CRYPTIC	site.04	Lineage 2	lineage2.2	India
2727	site.04.subj.00811.lab.707860.iso.1	CRYPTIC	site.04	Lineage 2	lineage2.2.7	India
2728	site.04.subj.00813.lab.708572.iso.1	CRYPTIC	site.04	Lineage 2	lineage2.2.7	India
2729	site.04.subj.00814.lab.708227.iso.1	CRYPTIC	site.04	Lineage 2	lineage2.2.3	India
2730	site.04.subj.00816.lab.717577.iso.1	CRYPTIC	site.04	Lineage 3	lineage3	India
2731	site.04.subj.00820.lab.707874.iso.1	CRYPTIC	site.04	Lineage 3	lineage3	India
2732	site.04.subj.00821.lab.708090.iso.1	CRYPTIC	site.04	Lineage 3	lineage3	India
2733	site.04.subj.00822.lab.707857.iso.1	CRYPTIC	site.04	Lineage 3	lineage3.1.2.1	India
2734	site.04.subj.00823.lab.713738.iso.1	CRYPTIC	site.04	Lineage 3	lineage3	India
2735	site.04.subj.00824.lab.708449.iso.1	CRYPTIC	site.04	Lineage 2	lineage2.2	India
2736	site.04.subj.00825.lab.708226.iso.1	CRYPTIC	site.04	Lineage 4	lineage4.10	India
2737	site.04.subj.00826.lab.707702.iso.1	CRYPTIC	site.04	Lineage 3	lineage3	India
2738	site.04.subj.00827.lab.707875.iso.1	CRYPTIC	site.04	Lineage 2	lineage2.2	India
2739	site.04.subj.00828.lab.707933.iso.1	CRYPTIC	site.04	Lineage 3	lineage3	India
2740	site.04.subj.00829.lab.706270.iso.1	CRYPTIC	site.04	Lineage 1	lineage1.1.2	India
2741	site.04.subj.00830.lab.22543.iso.1	CRYPTIC	site.04	Lineage 3	lineage3	India
2742	site.04.subj.00831.lab.717234.iso.1	CRYPTIC	site.04	Lineage 3	lineage3.1.2	India
2743	site.04.subj.00832.lab.706618.iso.1	CRYPTIC	site.04	Lineage 4	lineage4.1.1.1	India
2744	site.04.subj.00833.lab.22128.iso.1	CRYPTIC	site.04	Lineage 2	lineage2.2.3	India
2745	site.04.subj.00834.lab.708295.iso.1	CRYPTIC	site.04	Lineage 3	lineage3	India
2746	site.04.subj.00835.lab.707464.iso.1	CRYPTIC	site.04	Lineage 3	lineage3	India
2747	site.04.subj.00836.lab.715342.iso.1	CRYPTIC	site.04	Lineage 1	lineage1.2.2	India
2748	site.04.subj.00837.lab.713494.iso.1	CRYPTIC	site.04	Lineage 2	lineage2.2	India
2749	site.04.subj.00838.lab.708715.iso.1	CRYPTIC	site.04	Lineage 3	lineage3	India
2750	site.04.subj.00840.lab.707921.iso.1	CRYPTIC	site.04	Lineage 4	lineage4.4.1.2	India
2751	site.04.subj.00841.lab.708845.iso.1	CRYPTIC	site.04	Lineage 3	lineage3	India
2752	site.04.subj.00842.lab.708160.iso.1	CRYPTIC	site.04	Lineage 2	lineage2.2.7	India
2753	site.04.subj.00843.lab.714909.iso.1	CRYPTIC	site.04	Mixed	lineage2.2.6/lineage4.2.1	India
2754	site.04.subj.00844.lab.705588.iso.1	CRYPTIC	site.04	Lineage 2	lineage2.2.3	India
2755	site.04.subj.00845.lab.704318.iso.1	CRYPTIC	site.04	Lineage 3	lineage3	India
2756	site.04.subj.00846.lab.709555.iso.1	CRYPTIC	site.04	Lineage 1	lineage1.2.2	India
2757	site.04.subj.00847.lab.717460.iso.1	CRYPTIC	site.04	Lineage 1	lineage1.1.2	India
2758	site.04.subj.00848.lab.716901.iso.1	CRYPTIC	site.04	Lineage 4	lineage4.10	India
2759	site.04.subj.00849.lab.709715.iso.1	CRYPTIC	site.04	Lineage 2	lineage2.2	India
2760	site.04.subj.00851.lab.715696.iso.1	CRYPTIC	site.04	Lineage 4	lineage4.2.2	India
2761	site.04.subj.00852.lab.709972.iso.1	CRYPTIC	site.04	Lineage 2	lineage2.2.7	India
2762	site.04.subj.00853.lab.709433.iso.1	CRYPTIC	site.04	Lineage 4	lineage4.10	India
2763	site.04.subj.00854.lab.714761.iso.1	CRYPTIC	site.04	Lineage 2	lineage2.2	India
2764	site.04.subj.00855.lab.708600.iso.1	CRYPTIC	site.04	Lineage 3	lineage3	India
2765	site.04.subj.00856.lab.717086.iso.1	CRYPTIC	site.04	Lineage 1	lineage1.1.2	India
2766	site.04.subj.00857.lab.704503.iso.1	CRYPTIC	site.04	Lineage 2	lineage2.2.3	India
2767	site.04.subj.00858.lab.715079.iso.1	CRYPTIC	site.04	Lineage 2	lineage2.2.7	India
2768	site.04.subj.00859.lab.709463.iso.1	CRYPTIC	site.04	Lineage 4	lineage4.3.3	India
2769	site.04.subj.00860.lab.714837.iso.1	CRYPTIC	site.04	Lineage 3	lineage3.1.2.1	India
2770	site.04.subj.00861.lab.713588.iso.1	CRYPTIC	site.04	Lineage 1	lineage1.2.2	India
2771	site.04.subj.00862.lab.714505.iso.1	CRYPTIC	site.04	Lineage 1	lineage1.1.2	India
2772	site.04.subj.00863.lab.714123.iso.1	CRYPTIC	site.04	Lineage 2	lineage2.2	India
2773	site.04.subj.00864.lab.714073.iso.1	CRYPTIC	site.04	Lineage 1	lineage1.2.2	India
2774	site.04.subj.00865.lab.712845.iso.1	CRYPTIC	site.04	Lineage 2	lineage2.2.7	India
2775	site.04.subj.00866.lab.712431.iso.1	CRYPTIC	site.04	Lineage 2	lineage2.2.7	India
2776	site.04.subj.00867.lab.714461.iso.1	CRYPTIC	site.04	Lineage 2	lineage2.2.7	India
2777	site.04.subj.00868.lab.716518.iso.1	CRYPTIC	site.04	Lineage 4	lineage4.3.3	India
2778	site.04.subj.00869.lab.711792.iso.1	CRYPTIC	site.04	Lineage 1	lineage1.1.3	India
2779	site.04.subj.00870.lab.715638.iso.1	CRYPTIC	site.04	Lineage 3	lineage3	India
2780	site.04.subj.00871.lab.715170.iso.1	CRYPTIC	site.04	Lineage 3	lineage3	India
2781	site.04.subj.00872.lab.715388.iso.1	CRYPTIC	site.04	Lineage 2	lineage2.2	India
2782	site.04.subj.00874.lab.715845.iso.1	CRYPTIC	site.04	Lineage 3	lineage3	India
2783	site.04.subj.00876.lab.715082.iso.1	CRYPTIC	site.04	Lineage 4	lineage4.3.3	India
2784	site.04.subj.00877.lab.712945.iso.1	CRYPTIC	site.04	Lineage 4	lineage4.10	India
2785	site.04.subj.00878.lab.709531.iso.1	CRYPTIC	site.04	Lineage 4	lineage4.3.3	India
2786	site.04.subj.00879.lab.710812.iso.1	CRYPTIC	site.04	Lineage 2	lineage2.2	India
2787	site.04.subj.00880.lab.714678.iso.1	CRYPTIC	site.04	Lineage 2	lineage2.2.7	India
2788	site.04.subj.00881.lab.717007.iso.1	CRYPTIC	site.04	Lineage 1	lineage1.1.3	India
2789	site.04.subj.00882.lab.714067.iso.1	CRYPTIC	site.04	Lineage 4	lineage4.10	India
2790	site.04.subj.00884.lab.714267.iso.1	CRYPTIC	site.04	Lineage 4	lineage4.1.2	India
2791	site.04.subj.00885.lab.714480.iso.1	CRYPTIC	site.04	Lineage 2	lineage2.2	India
2792	site.04.subj.00886.lab.716012.iso.1	CRYPTIC	site.04	Lineage 3	lineage3.1.2	India
2793	site.04.subj.00889.lab.713166.iso.1	CRYPTIC	site.04	Lineage 2	lineage2.2.6	India
2794	site.04.subj.00891.lab.715099.iso.1	CRYPTIC	site.04	Mixed	lineage2.2.3/lineage2.2.6	India
2795	site.04.subj.00893.lab.712228.iso.1	CRYPTIC	site.04	Lineage 1	lineage1.2.2	India
2796	site.04.subj.00894.lab.714659.iso.1	CRYPTIC	site.04	Lineage 3	lineage3.1.2	India
2797	site.04.subj.00895.lab.714859.iso.1	CRYPTIC	site.04	Lineage 2	lineage2.2	India
2798	site.04.subj.00896.lab.715226.iso.1	CRYPTIC	site.04	Lineage 3	lineage3	India
2799	site.04.subj.00897.lab.715466.iso.1	CRYPTIC	site.04	Lineage 2	lineage2.2	India
2800	site.04.subj.00898.lab.716085.iso.1	CRYPTIC	site.04	Lineage 2	lineage2.2.7	India
2801	site.04.subj.00899.lab.715513.iso.1	CRYPTIC	site.04	Lineage 1	lineage1.2.2	India
2802	site.04.subj.00900.lab.714823.iso.1	CRYPTIC	site.04	Lineage 1	lineage1.1.2	India
2803	site.04.subj.00901.lab.714270.iso.1	CRYPTIC	site.04	Lineage 2	lineage2.2.7	India
2804	site.04.subj.00902.lab.715192.iso.1	CRYPTIC	site.04	Lineage 2	lineage2.2.7	India
2805	site.04.subj.00903.lab.714571.iso.1	CRYPTIC	site.04	Lineage 1	lineage1.1.2	India
2806	site.04.subj.00904.lab.716574.iso.1	CRYPTIC	site.04	Lineage 1	lineage1.1.2	India
2807	site.04.subj.00905.lab.715417.iso.1	CRYPTIC	site.04	Mixed	lineage3/lineage4.3.3	India
2808	site.04.subj.00906.lab.715647.iso.1	CRYPTIC	site.04	Mixed	lineage4.10/lineage4.3.4.1	India
2809	site.04.subj.00907.lab.714875.iso.1	CRYPTIC	site.04	Lineage 3	lineage3	India
2810	site.04.subj.00908.lab.715518.iso.1	CRYPTIC	site.04	Lineage 4	lineage4.3.3	India
2811	site.04.subj.00909.lab.714255.iso.1	CRYPTIC	site.04	Lineage 2	lineage2.2.8	India
2812	site.04.subj.00910.lab.716026.iso.1	CRYPTIC	site.04	Lineage 3	lineage3	India
2813	site.04.subj.00911.lab.712086.iso.1	CRYPTIC	site.04	Lineage 2	lineage2.2.7	India
2814	site.04.subj.00912.lab.714637.iso.1	CRYPTIC	site.04	Lineage 3	lineage3	India
2815	site.04.subj.00913.lab.715481.iso.1	CRYPTIC	site.04	Lineage 2	lineage2.2.6	India
2816	site.04.subj.00914.lab.715102.iso.1	CRYPTIC	site.04	Lineage 2	lineage2.2.7	India
2817	site.04.subj.00915.lab.715684.iso.1	CRYPTIC	site.04	Lineage 2	lineage2.2	India
2818	site.04.subj.00916.lab.715879.iso.1	CRYPTIC	site.04	Lineage 1	lineage1.2.2	India
2819	site.04.subj.00917.lab.714777.iso.1	CRYPTIC	site.04	Lineage 2	lineage2.2.6	India
2820	site.04.subj.00918.lab.716455.iso.1	CRYPTIC	site.04	Lineage 2	lineage2.2.7	India
2821	site.04.subj.00920.lab.715883.iso.1	CRYPTIC	site.04	Lineage 2	lineage2.2.7	India
2822	site.04.subj.00922.lab.715611.iso.1	CRYPTIC	site.04	Lineage 4	lineage4.1.2.1	India
2823	site.04.subj.00923.lab.715969.iso.1	CRYPTIC	site.04	Lineage 2	lineage2.2.3	India
2824	site.04.subj.00924.lab.713595.iso.1	CRYPTIC	site.04	Lineage 3	lineage3	India
2825	site.04.subj.00925.lab.715805.iso.1	CRYPTIC	site.04	Lineage 3	lineage3	India
2826	site.04.subj.00926.lab.713197.iso.1	CRYPTIC	site.04	Lineage 2	lineage2.2	India
2827	site.04.subj.00928.lab.713106.iso.1	CRYPTIC	site.04	Lineage 3	lineage3	India
2828	site.04.subj.00929.lab.716654.iso.1	CRYPTIC	site.04	Lineage 3	lineage3	India
2829	site.04.subj.00930.lab.716639.iso.1	CRYPTIC	site.04	Lineage 2	lineage2.2.3	India
2830	site.04.subj.00931.lab.715659.iso.1	CRYPTIC	site.04	Lineage 1	lineage1.2.2	India
2831	site.04.subj.00932.lab.712646.iso.1	CRYPTIC	site.04	Lineage 2	lineage2.2.7	India
2832	site.04.subj.00933.lab.715240.iso.1	CRYPTIC	site.04	Lineage 3	lineage3	India
2833	site.04.subj.00934.lab.715637.iso.1	CRYPTIC	site.04	Lineage 1	lineage1.1.3	India
2834	site.04.subj.00936.lab.716748.iso.1	CRYPTIC	site.04	Lineage 3	lineage3	India
2835	site.04.subj.00937.lab.716407.iso.1	CRYPTIC	site.04	Lineage 1	lineage1.1.2	India
2836	site.04.subj.00938.lab.713599.iso.1	CRYPTIC	site.04	Lineage 4	lineage4.1.1.3	India
2837	site.04.subj.00939.lab.713352.iso.1	CRYPTIC	site.04	Lineage 4	lineage4.10	India
2838	site.04.subj.00940.lab.716097.iso.1	CRYPTIC	site.04	Lineage 3	lineage3	India
2839	site.04.subj.00941.lab.715956.iso.1	CRYPTIC	site.04	Lineage 2	lineage2.2	India
2840	site.04.subj.00942.lab.715954.iso.1	CRYPTIC	site.04	Lineage 2	lineage2.2.3	India
2841	site.04.subj.00943.lab.717059.iso.1	CRYPTIC	site.04	Lineage 4	lineage4.1.1.2	India
2842	site.04.subj.00944.lab.24462.iso.1	CRYPTIC	site.04	Lineage 2	lineage2.2.7	India
2843	site.04.subj.00945.lab.715241.iso.1	CRYPTIC	site.04	Lineage 2	lineage2.2.7	India
2844	site.04.subj.00946.lab.717248.iso.1	CRYPTIC	site.04	Lineage 4	lineage4.2.2	India
2845	site.04.subj.00947.lab.715791.iso.1	CRYPTIC	site.04	Lineage 2	lineage2.2.7	India
2846	site.04.subj.00948.lab.717232.iso.1	CRYPTIC	site.04	Lineage 3	lineage3	India
2847	site.04.subj.00949.lab.716971.iso.1	CRYPTIC	site.04	Mixed	lineage2.2/lineage4.3.4.2	India
2848	site.04.subj.00950.lab.715980.iso.1	CRYPTIC	site.04	Lineage 3	lineage3	India
2849	site.04.subj.00951.lab.715770.iso.1	CRYPTIC	site.04	Lineage 1	lineage1.1.2	India
2850	site.04.subj.00952.lab.716460.iso.1	CRYPTIC	site.04	Lineage 4	lineage4.2.2	India
2851	site.04.subj.00953.lab.716197.iso.1	CRYPTIC	site.04	Lineage 2	lineage2.2	India
2852	site.04.subj.00954.lab.714841.iso.1	CRYPTIC	site.04	Mixed	lineage1.1.3/lineage4.3.3	India
2853	site.04.subj.00955.lab.715093.iso.1	CRYPTIC	site.04	Lineage 1	lineage1.1.2	India
2854	site.04.subj.00956.lab.714356.iso.1	CRYPTIC	site.04	Lineage 2	lineage2.2.7	India
2855	site.04.subj.00957.lab.717048.iso.1	CRYPTIC	site.04	Mixed	lineage1.2.2/lineage4.3.3	India
2856	site.04.subj.00958.lab.716223.iso.1	CRYPTIC	site.04	Lineage 3	lineage3	India
2857	site.04.subj.00959.lab.716267.iso.1	CRYPTIC	site.04	Lineage 2	lineage2.2.3	India
2858	site.04.subj.00960.lab.717035.iso.1	CRYPTIC	site.04	Mixed	lineage3/lineage4.10	India
2859	site.04.subj.00961.lab.715884.iso.1	CRYPTIC	site.04	Lineage 4	lineage4.2.2	India
2860	site.04.subj.00962.lab.715554.iso.1	CRYPTIC	site.04	Lineage 4	lineage4.1.1.3	India
2861	site.04.subj.00963.lab.716630.iso.1	CRYPTIC	site.04	Lineage 1	lineage1.2.2	India
2862	site.04.subj.00964.lab.716226.iso.1	CRYPTIC	site.04	Lineage 3	lineage3.1.2.1	India
2863	site.04.subj.00965.lab.24474.iso.1	CRYPTIC	site.04	Lineage 2	lineage2.2.7	India
2864	site.04.subj.00966.lab.716955.iso.1	CRYPTIC	site.04	Lineage 2	lineage2.2.3	India
2865	site.04.subj.00967.lab.716216.iso.1	CRYPTIC	site.04	Lineage 2	lineage2.2	India
2866	site.04.subj.00968.lab.716004.iso.1	CRYPTIC	site.04	Lineage 4	lineage4.2.2	India
2867	site.04.subj.00969.lab.717585.iso.1	CRYPTIC	site.04	Lineage 3	lineage3.1.2.1	India
2868	site.04.subj.00970.lab.716264.iso.1	CRYPTIC	site.04	Lineage 4	lineage4.2.2	India
2869	site.04.subj.00971.lab.715576.iso.1	CRYPTIC	site.04	Lineage 3	lineage3.1.2	India
2870	site.04.subj.00972.lab.715681.iso.1	CRYPTIC	site.04	Lineage 2	lineage2.2.6	India
2871	site.04.subj.00973.lab.707806.iso.1	CRYPTIC	site.04	Lineage 2	lineage2.2.7	India
2872	site.04.subj.00974.lab.713967.iso.1	CRYPTIC	site.04	Lineage 2	lineage2.2.3	India
2873	site.04.subj.00975.lab.717328.iso.1	CRYPTIC	site.04	Lineage 2	lineage2.2	India
2874	site.04.subj.00976.lab.716294.iso.1	CRYPTIC	site.04	Lineage 3	lineage3.1.2.1	India
2875	site.04.subj.00977.lab.717510.iso.1	CRYPTIC	site.04	Lineage 2	lineage2.2.7	India
2876	site.04.subj.00978.lab.711797.iso.1	CRYPTIC	site.04	Lineage 2	lineage2.2.3	India
2877	site.04.subj.00979.lab.716672.iso.1	CRYPTIC	site.04	Mixed	lineage3/lineage4.10	India
2878	site.04.subj.00980.lab.715683.iso.1	CRYPTIC	site.04	Lineage 2	lineage2.2.7	India
2879	site.04.subj.00981.lab.717268.iso.1	CRYPTIC	site.04	Lineage 2	lineage2.2	India
2880	site.04.subj.00982.lab.710061.iso.1	CRYPTIC	site.04	Lineage 2	lineage2.2	India
2881	site.04.subj.00983.lab.715998.iso.1	CRYPTIC	site.04	Lineage 3	lineage3	India
2882	site.04.subj.00984.lab.716765.iso.1	CRYPTIC	site.04	Lineage 2	lineage2.2.7	India
2883	site.04.subj.00985.lab.717775.iso.1	CRYPTIC	site.04	Lineage 2	lineage2.2.7	India
2884	site.04.subj.00986.lab.713365.iso.1	CRYPTIC	site.04	Lineage 4	lineage4.1.2.1	India
2885	site.04.subj.00987.lab.717126.iso.1	CRYPTIC	site.04	Lineage 3	lineage3.1.2.1	India
2886	site.04.subj.00988.lab.713544.iso.1	CRYPTIC	site.04	Lineage 4	lineage4.3.3	India
2887	site.04.subj.00989.lab.714496.iso.1	CRYPTIC	site.04	Lineage 2	lineage2.2.7	India
2888	site.04.subj.00990.lab.712908.iso.1	CRYPTIC	site.04	Lineage 2	lineage2.2.6	India
2889	site.04.subj.00991.lab.717123.iso.1	CRYPTIC	site.04	Lineage 2	lineage2.2	India
2890	site.04.subj.00992.lab.717432.iso.1	CRYPTIC	site.04	Lineage 3	lineage3	India
2891	site.04.subj.00994.lab.717333.iso.1	CRYPTIC	site.04	Lineage 3	lineage3	India
2892	site.04.subj.00995.lab.716767.iso.1	CRYPTIC	site.04	Lineage 2	lineage2.2.7	India
2893	site.04.subj.00996.lab.712486.iso.1	CRYPTIC	site.04	Lineage 4	lineage4.2.2	India
2894	site.04.subj.00998.lab.715906.iso.1	CRYPTIC	site.04	Lineage 2	lineage2.2.7	India
2895	site.04.subj.00999.lab.716396.iso.1	CRYPTIC	site.04	Lineage 1	lineage1.2.2	India
2896	site.04.subj.01000.lab.716852.iso.1	CRYPTIC	site.04	Lineage 4	lineage4.4	India
2897	site.04.subj.01001.lab.716301.iso.1	CRYPTIC	site.04	Lineage 4	lineage4.1.2.1	India
2898	site.04.subj.01002.lab.717763.iso.1	CRYPTIC	site.04	Lineage 2	lineage2.2.7	India
2899	site.04.subj.01003.lab.717680.iso.1	CRYPTIC	site.04	Lineage 3	lineage3	India
2900	site.04.subj.01004.lab.718501.iso.1	CRYPTIC	site.04	Lineage 2	lineage2.2.7	India
2901	site.04.subj.01005.lab.717887.iso.1	CRYPTIC	site.04	Lineage 2	lineage2.2.3	India
2902	site.04.subj.01006.lab.718436.iso.1	CRYPTIC	site.04	Lineage 2	lineage2.2.3	India
2903	site.04.subj.01007.lab.718158.iso.1	CRYPTIC	site.04	Lineage 3	lineage3	India
2904	site.04.subj.01008.lab.717670.iso.1	CRYPTIC	site.04	Mixed	lineage2.2.6/lineage3	India
2905	site.04.subj.01009.lab.718229.iso.1	CRYPTIC	site.04	Lineage 3	lineage3	India
2906	site.04.subj.01010.lab.717243.iso.1	CRYPTIC	site.04	Lineage 2	lineage2.2.3	India
2907	site.04.subj.01011.lab.716723.iso.1	CRYPTIC	site.04	Lineage 2	lineage2.2.3	India
2908	site.04.subj.01012.lab.716900.iso.1	CRYPTIC	site.04	Lineage 1	lineage1.2.2	India
2909	site.04.subj.01013.lab.719306.iso.1	CRYPTIC	site.04	Lineage 2	lineage2.2.3	India
2910	site.04.subj.01014.lab.718953.iso.1	CRYPTIC	site.04	Lineage 1	lineage1.1.2	India
2911	site.04.subj.01015.lab.716209.iso.1	CRYPTIC	site.04	Lineage 2	lineage2.2.6	India
2912	site.04.subj.01016.lab.718019.iso.1	CRYPTIC	site.04	Lineage 2	lineage2.2.7	India
2913	site.04.subj.01017.lab.720678.iso.1	CRYPTIC	site.04	Lineage 3	lineage3	India
2914	site.04.subj.01019.lab.718818.iso.1	CRYPTIC	site.04	Lineage 2	lineage2.2.2	India
2915	site.04.subj.01020.lab.718134.iso.1	CRYPTIC	site.04	Lineage 2	lineage2.2.7	India
2916	site.04.subj.01021.lab.718318.iso.1	CRYPTIC	site.04	Lineage 1	lineage1.2.1	India
2917	site.04.subj.01022.lab.718780.iso.1	CRYPTIC	site.04	Lineage 2	lineage2.2.8	India
2918	site.04.subj.01024.lab.719730.iso.1	CRYPTIC	site.04	Lineage 2	lineage2.2.6	India
2919	site.04.subj.01025.lab.718269.iso.1	CRYPTIC	site.04	Lineage 2	lineage2.2.7	India
2920	site.04.subj.01027.lab.719000.iso.1	CRYPTIC	site.04	Lineage 2	lineage2.2.3	India
2921	site.04.subj.01028.lab.717761.iso.1	CRYPTIC	site.04	Lineage 2	lineage2.2.7	India
2922	site.04.subj.01031.lab.718292.iso.1	CRYPTIC	site.04	Lineage 1	lineage1.1.2	India
2923	site.04.subj.01032.lab.714780.iso.1	CRYPTIC	site.04	Lineage 2	lineage2.2	India
2924	site.04.subj.01034.lab.721156.iso.1	CRYPTIC	site.04	Lineage 3	lineage3.1.2	India
2925	site.04.subj.01035.lab.718590.iso.1	CRYPTIC	site.04	Lineage 2	lineage2.2.6	India
2926	site.04.subj.01036.lab.718140.iso.1	CRYPTIC	site.04	Lineage 3	lineage3	India
2927	site.04.subj.01037.lab.718026.iso.1	CRYPTIC	site.04	Lineage 2	lineage2.2.8	India
2928	site.04.subj.01039.lab.718468.iso.1	CRYPTIC	site.04	Lineage 2	lineage2.2	India
2929	site.04.subj.01040.lab.719808.iso.1	CRYPTIC	site.04	Lineage 3	lineage3.1.2	India
2930	site.04.subj.01041.lab.718461.iso.1	CRYPTIC	site.04	Lineage 4	lineage4.1.2.1	India
2931	site.04.subj.01042.lab.717652.iso.1	CRYPTIC	site.04	Lineage 2	lineage2.2.7	India
2932	site.04.subj.01043.lab.719008.iso.1	CRYPTIC	site.04	Lineage 4	lineage4.3.3	India
2933	site.04.subj.01044.lab.722176.iso.1	CRYPTIC	site.04	Lineage 2	lineage2.2.3	India
2934	site.04.subj.01045.lab.719126.iso.1	CRYPTIC	site.04	Lineage 3	lineage3	India
2935	site.04.subj.01047.lab.717847.iso.1	CRYPTIC	site.04	Lineage 1	lineage1.1.2	India
2936	site.04.subj.01048.lab.717926.iso.1	CRYPTIC	site.04	Lineage 1	lineage1	India
2937	site.04.subj.01049.lab.720145.iso.1	CRYPTIC	site.04	Lineage 2	lineage2.2	India
2938	site.04.subj.01050.lab.712837.iso.1	CRYPTIC	site.04	Lineage 4	lineage4.3.3	India
2939	site.04.subj.01051.lab.722416.iso.1	CRYPTIC	site.04	Lineage 2	lineage2.2.7	India
2940	site.04.subj.01053.lab.714898.iso.1	CRYPTIC	site.04	Lineage 1	lineage1.1.2	India
2941	site.04.subj.01055.lab.718532.iso.1	CRYPTIC	site.04	Lineage 2	lineage2.2	India
2942	site.04.subj.01056.lab.718792.iso.1	CRYPTIC	site.04	Lineage 1	lineage1.1.2	India
2943	site.04.subj.01057.lab.715951.iso.1	CRYPTIC	site.04	Lineage 1	lineage1.1.2	India
2944	site.04.subj.01058.lab.714788.iso.1	CRYPTIC	site.04	Lineage 3	lineage3	India
2945	site.04.subj.01059.lab.717554.iso.1	CRYPTIC	site.04	Lineage 2	lineage2.2.3	India
2946	site.04.subj.01060.lab.716824.iso.1	CRYPTIC	site.04	Lineage 2	lineage2.2.7	India
2947	site.04.subj.01062.lab.719968.iso.1	CRYPTIC	site.04	Lineage 2	lineage2.2	India
2948	site.04.subj.01063.lab.25208.iso.1	CRYPTIC	site.04	Lineage 1	lineage1.1.3	India
2949	site.04.subj.01064.lab.719289.iso.1	CRYPTIC	site.04	Lineage 1	lineage1.2.2	India
2950	site.04.subj.01065.lab.717363.iso.1	CRYPTIC	site.04	Lineage 1	lineage1.2.2	India
2951	site.04.subj.01066.lab.718659.iso.1	CRYPTIC	site.04	Lineage 2	lineage2.2.3	India
2952	site.04.subj.01067.lab.720139.iso.1	CRYPTIC	site.04	Lineage 2	lineage2.2.7	India
2953	site.04.subj.01069.lab.718881.iso.1	CRYPTIC	site.04	Lineage 2	lineage2.2	India
2954	site.04.subj.01070.lab.716945.iso.1	CRYPTIC	site.04	Lineage 4	lineage4.1.1.1	India
2955	site.04.subj.01071.lab.717358.iso.1	CRYPTIC	site.04	Lineage 3	lineage3	India
2956	site.04.subj.01072.lab.719974.iso.1	CRYPTIC	site.04	Lineage 2	lineage2.2.3	India
2957	site.04.subj.01073.lab.718655.iso.1	CRYPTIC	site.04	Lineage 4	lineage4.10	India
2958	site.04.subj.01074.lab.725258.iso.1	CRYPTIC	site.04	Lineage 2	lineage2.2.7	India
2959	site.04.subj.01075.lab.719392.iso.1	CRYPTIC	site.04	Lineage 1	lineage1.1.2	India
2960	site.04.subj.01076.lab.719922.iso.1	CRYPTIC	site.04	Lineage 3	lineage3.1.2	India
2961	site.04.subj.01077.lab.716187.iso.1	CRYPTIC	site.04	Lineage 2	lineage2.2	India
2962	site.04.subj.01079.lab.25315.iso.1	CRYPTIC	site.04	Lineage 2	lineage2.2	India
2963	site.04.subj.01080.lab.720526.iso.1	CRYPTIC	site.04	Lineage 3	lineage3	India
2964	site.04.subj.01082.lab.720442.iso.1	CRYPTIC	site.04	Lineage 2	lineage2.2.7	India
2965	site.04.subj.01084.lab.719585.iso.1	CRYPTIC	site.04	Lineage 2	lineage2.2.7	India
2966	site.04.subj.01085.lab.719162.iso.1	CRYPTIC	site.04	Lineage 3	lineage3.1.2.1	India
2967	site.04.subj.01086.lab.718672.iso.1	CRYPTIC	site.04	Lineage 3	lineage3	India
2968	site.04.subj.01087.lab.718484.iso.1	CRYPTIC	site.04	Lineage 4	lineage4.4.1.2	India
2969	site.04.subj.01089.lab.719481.iso.1	CRYPTIC	site.04	Lineage 2	lineage2.2.6	India
2970	site.04.subj.01090.lab.720232.iso.1	CRYPTIC	site.04	Lineage 2	lineage2.2	India
2971	site.04.subj.01092.lab.712949.iso.1	CRYPTIC	site.04	Lineage 4	lineage4.2.2	India
2972	site.04.subj.01093.lab.719187.iso.1	CRYPTIC	site.04	Lineage 4	lineage4.1.1.3	India
2973	site.04.subj.01095.lab.720374.iso.1	CRYPTIC	site.04	Lineage 2	lineage2.2.7	India
2974	site.04.subj.01096.lab.729337.iso.1	CRYPTIC	site.04	Lineage 4	lineage4.2.2	India
2975	site.04.subj.01099.lab.720114.iso.1	CRYPTIC	site.04	Lineage 1	lineage1.1.2	India
2976	site.04.subj.01103.lab.721041.iso.1	CRYPTIC	site.04	Lineage 2	lineage2.2.3	India
2977	site.04.subj.01104.lab.720279.iso.1	CRYPTIC	site.04	Lineage 1	lineage1.1.2	India
2978	site.04.subj.01105.lab.721064.iso.1	CRYPTIC	site.04	Lineage 1	lineage1.1.3	India
2979	site.04.subj.01106.lab.719160.iso.1	CRYPTIC	site.04	Lineage 2	lineage2.2.3	India
2980	site.04.subj.01107.lab.720545.iso.1	CRYPTIC	site.04	Lineage 3	lineage3.1.2	India
2981	site.04.subj.01108.lab.720529.iso.1	CRYPTIC	site.04	Lineage 1	lineage1.2.2	India
2982	site.04.subj.01109.lab.720512.iso.1	CRYPTIC	site.04	Lineage 4	lineage4.3.4.2	India
2983	site.04.subj.01110.lab.719927.iso.1	CRYPTIC	site.04	Lineage 4	lineage4.10	India
2984	site.04.subj.01111.lab.720815.iso.1	CRYPTIC	site.04	Lineage 1	lineage1.2.2	India
2985	site.04.subj.01112.lab.718963.iso.1	CRYPTIC	site.04	Lineage 1	lineage1.2.2	India
2986	site.04.subj.01113.lab.716459.iso.1	CRYPTIC	site.04	Lineage 3	lineage3.1.2	India
2987	site.04.subj.01114.lab.718076.iso.1	CRYPTIC	site.04	Lineage 2	lineage2.2	India
2988	site.04.subj.01115.lab.717996.iso.1	CRYPTIC	site.04	Lineage 1	lineage1.1.2	India
2989	site.04.subj.01116.lab.719458.iso.1	CRYPTIC	site.04	Lineage 1	lineage1.1.2	India
2990	site.04.subj.01117.lab.718841.iso.1	CRYPTIC	site.04	Lineage 1	lineage1.1.2	India
2991	site.04.subj.01118.lab.719514.iso.1	CRYPTIC	site.04	Lineage 3	lineage3	India
2992	site.04.subj.01119.lab.720825.iso.1	CRYPTIC	site.04	Lineage 3	lineage3	India
2993	site.04.subj.01120.lab.721079.iso.1	CRYPTIC	site.04	Lineage 3	lineage3	India
2994	site.04.subj.01121.lab.718586.iso.1	CRYPTIC	site.04	Lineage 1	lineage1.2.2	India
2995	site.04.subj.01122.lab.716437.iso.1	CRYPTIC	site.04	Lineage 4	lineage4.10	India
2996	site.04.subj.01123.lab.717547.iso.1	CRYPTIC	site.04	Lineage 4	lineage4.1.2.1	India
2997	site.04.subj.01124.lab.722082.iso.1	CRYPTIC	site.04	Lineage 3	lineage3	India
2998	site.04.subj.01125.lab.720639.iso.1	CRYPTIC	site.04	Lineage 2	lineage2.2	India
2999	site.04.subj.01126.lab.720296.iso.1	CRYPTIC	site.04	Lineage 3	lineage3	India
3000	site.04.subj.01127.lab.721246.iso.1	CRYPTIC	site.04	Lineage 3	lineage3	India
3001	site.04.subj.01128.lab.721469.iso.1	CRYPTIC	site.04	Lineage 2	lineage2.2.7	India
3002	site.04.subj.01130.lab.718446.iso.1	CRYPTIC	site.04	Lineage 4	lineage4.1.1.3	India
3003	site.04.subj.01131.lab.720814.iso.1	CRYPTIC	site.04	Lineage 3	lineage3	India
3004	site.04.subj.01132.lab.721386.iso.1	CRYPTIC	site.04	Lineage 4	lineage4.2.1	India
3005	site.04.subj.01133.lab.729953.iso.1	CRYPTIC	site.04	Lineage 2	lineage2.2.7	India
3006	site.04.subj.01134.lab.710202.iso.1	CRYPTIC	site.04	Lineage 3	lineage3.1.2	India
3007	site.04.subj.01135.lab.721444.iso.1	CRYPTIC	site.04	Lineage 2	lineage2.2.7	India
3008	site.04.subj.01136.lab.720786.iso.1	CRYPTIC	site.04	Lineage 1	lineage1.2.2	India
3009	site.04.subj.01137.lab.721198.iso.1	CRYPTIC	site.04	Lineage 3	lineage3.1.2	India
3010	site.04.subj.01138.lab.720998.iso.1	CRYPTIC	site.04	Lineage 4	lineage4.3.3	India
3011	site.04.subj.01139.lab.721416.iso.1	CRYPTIC	site.04	Lineage 4	lineage4.3.3	India
3012	site.04.subj.01140.lab.721715.iso.1	CRYPTIC	site.04	Lineage 2	lineage2.2.3	India
3013	site.04.subj.01141.lab.27784.iso.1	CRYPTIC	site.04	Lineage 4	lineage4.4	India
3014	site.04.subj.01142.lab.721549.iso.1	CRYPTIC	site.04	Lineage 3	lineage3.1.2	India
3015	site.04.subj.01143.lab.718004.iso.1	CRYPTIC	site.04	Lineage 4	lineage4.10	India
3016	site.04.subj.01144.lab.717764.iso.1	CRYPTIC	site.04	Lineage 3	lineage3	India
3017	site.04.subj.01145.lab.720358.iso.1	CRYPTIC	site.04	Lineage 3	lineage3.1.2.1	India
3018	site.04.subj.01146.lab.720155.iso.1	CRYPTIC	site.04	Lineage 3	lineage3	India
3019	site.04.subj.01147.lab.718132.iso.1	CRYPTIC	site.04	Lineage 2	lineage2.2.3	India
3020	site.04.subj.01148.lab.721127.iso.1	CRYPTIC	site.04	Lineage 1	lineage1.1.2	India
3021	site.04.subj.01149.lab.721083.iso.1	CRYPTIC	site.04	Lineage 3	lineage3	India
3022	site.04.subj.01150.lab.719416.iso.1	CRYPTIC	site.04	Lineage 2	lineage2.2.7	India
3023	site.04.subj.01152.lab.718232.iso.1	CRYPTIC	site.04	Lineage 2	lineage2.2.7	India
3024	site.04.subj.01155.lab.716328.iso.1	CRYPTIC	site.04	Lineage 2	lineage2.2.7	India
3025	site.04.subj.01156.lab.717085.iso.1	CRYPTIC	site.04	Lineage 2	lineage2.2.6	India
3026	site.04.subj.01158.lab.801203.iso.1	CRYPTIC	site.04	Lineage 2	lineage2.2.3	India
3027	site.04.subj.01159.lab.726567.iso.1	CRYPTIC	site.04	Lineage 4	lineage4.1.2.1	India
3028	site.04.subj.01160.lab.24923.iso.1	CRYPTIC	site.04	Lineage 3	lineage3	India
3029	site.04.subj.01162.lab.24922.iso.1	CRYPTIC	site.04	Lineage 3	lineage3.1.2.1	India
3030	site.04.subj.01164.lab.718126.iso.1	CRYPTIC	site.04	Lineage 3	lineage3.1.2.1	India
3031	site.04.subj.01165.lab.718732.iso.1	CRYPTIC	site.04	Lineage 2	lineage2.2.7	India
3032	site.04.subj.01167.lab.718717.iso.1	CRYPTIC	site.04	Lineage 3	lineage3	India
3033	site.04.subj.01168.lab.718633.iso.1	CRYPTIC	site.04	Lineage 2	lineage2.2	India
3034	site.04.subj.01171.lab.719599.iso.1	CRYPTIC	site.04	Lineage 2	lineage2.2.7	India
3035	site.04.subj.01172.lab.720034.iso.1	CRYPTIC	site.04	Lineage 2	lineage2.2	India
3036	site.04.subj.01173.lab.720348.iso.1	CRYPTIC	site.04	Mixed	lineage2.2.6/lineage4.1.1.1	India
3037	site.04.subj.01174.lab.730238.iso.1	CRYPTIC	site.04	Lineage 3	lineage3	India
3038	site.04.subj.01176.lab.720958.iso.1	CRYPTIC	site.04	Lineage 4	lineage4.2.2	India
3039	site.04.subj.01178.lab.719463.iso.1	CRYPTIC	site.04	Lineage 1	lineage1.1.2	India
3040	site.04.subj.01180.lab.720280.iso.1	CRYPTIC	site.04	Lineage 1	lineage1.1.2	India
3041	site.04.subj.01181.lab.720260.iso.1	CRYPTIC	site.04	Lineage 2	lineage2.2.6	India
3042	site.04.subj.01182.lab.730719.iso.1	CRYPTIC	site.04	Lineage 3	lineage3.1.2	India
3043	site.04.subj.01183.lab.719898.iso.1	CRYPTIC	site.04	Lineage 3	lineage3.1.2	India
3044	site.04.subj.01184.lab.721362.iso.1	CRYPTIC	site.04	Lineage 1	lineage1.2.2	India
3045	site.04.subj.01185.lab.718644.iso.1	CRYPTIC	site.04	Lineage 3	lineage3.1.2	India
3046	site.04.subj.01186.lab.719603.iso.1	CRYPTIC	site.04	Lineage 2	lineage2.2.7	India
3047	site.04.subj.01191.lab.718228.iso.1	CRYPTIC	site.04	Lineage 2	lineage2.2	India
3048	site.04.subj.01198.lab.729129.iso.1	CRYPTIC	site.04	Lineage 2	lineage2.2.3	India
3049	site.04.subj.01199.lab.720017.iso.1	CRYPTIC	site.04	Lineage 3	lineage3	India
3050	site.04.subj.01200.lab.721360.iso.1	CRYPTIC	site.04	Lineage 3	lineage3	India
3051	site.04.subj.01205.lab.720733.iso.1	CRYPTIC	site.04	Lineage 2	lineage2.2.7	India
3052	site.04.subj.01206.lab.720141.iso.1	CRYPTIC	site.04	Lineage 2	lineage2.2	India
3053	site.04.subj.01207.lab.719115.iso.1	CRYPTIC	site.04	Lineage 2	lineage2.2.7	India
3054	site.04.subj.01208.lab.720696.iso.1	CRYPTIC	site.04	Lineage 3	lineage3	India
3055	site.04.subj.01209.lab.721690.iso.1	CRYPTIC	site.04	Lineage 3	lineage3.1.2	India
3056	site.04.subj.01210.lab.721680.iso.1	CRYPTIC	site.04	Lineage 4	lineage4.5	India
3057	site.04.subj.01211.lab.718887.iso.1	CRYPTIC	site.04	Lineage 4	lineage4.10	India
3058	site.04.subj.01213.lab.717379.iso.1	CRYPTIC	site.04	Lineage 2	lineage2.2.5	India
3059	site.04.subj.01215.lab.721453.iso.1	CRYPTIC	site.04	Lineage 1	lineage1.1.2	India
3060	site.04.subj.01216.lab.721760.iso.1	CRYPTIC	site.04	Lineage 1	lineage1.2.2	India
3061	site.04.subj.01217.lab.722179.iso.1	CRYPTIC	site.04	Lineage 3	lineage3	India
3062	site.04.subj.01218.lab.717277.iso.1	CRYPTIC	site.04	Lineage 2	lineage2.2.3	India
3063	site.04.subj.01219.lab.721512.iso.1	CRYPTIC	site.04	Lineage 1	lineage1.1.2	India
3064	site.04.subj.01220.lab.25677.iso.1	CRYPTIC	site.04	Lineage 1	lineage1.1.3	India
3065	site.04.subj.01221.lab.721828.iso.1	CRYPTIC	site.04	Lineage 4	lineage4.2.2	India
3066	site.04.subj.01222.lab.721654.iso.1	CRYPTIC	site.04	Lineage 1	lineage1.2.2	India
3067	site.04.subj.01223.lab.718123.iso.1	CRYPTIC	site.04	Lineage 3	lineage3.1.2	India
3068	site.04.subj.01224.lab.721665.iso.1	CRYPTIC	site.04	Lineage 2	lineage2.2.6	India
3069	site.04.subj.01225.lab.720110.iso.1	CRYPTIC	site.04	Lineage 2	lineage2.2	India
3070	site.04.subj.01226.lab.718855.iso.1	CRYPTIC	site.04	Lineage 4	lineage4.3.3	India
3071	site.04.subj.01227.lab.722542.iso.1	CRYPTIC	site.04	Lineage 2	lineage2.2.3	India
3072	site.04.subj.01228.lab.721794.iso.1	CRYPTIC	site.04	Lineage 3	lineage3.1.2.1	India
3073	site.04.subj.01229.lab.728523.iso.1	CRYPTIC	site.04	Mixed	lineage1.2.2/lineage2.2.7	India
3074	site.04.subj.01230.lab.721564.iso.1	CRYPTIC	site.04	Lineage 1	lineage1.1.2	India
3075	site.04.subj.01231.lab.721723.iso.1	CRYPTIC	site.04	Lineage 4	lineage4.10	India
3076	site.04.subj.01234.lab.721265.iso.1	CRYPTIC	site.04	Lineage 3	lineage3	India
3077	site.04.subj.01236.lab.719606.iso.1	CRYPTIC	site.04	Lineage 4	lineage4.10	India
3078	site.04.subj.01240.lab.721817.iso.1	CRYPTIC	site.04	Lineage 4	lineage4.3.3	India
3079	site.04.subj.01241.lab.721859.iso.1	CRYPTIC	site.04	Lineage 2	lineage2.2.7	India
3080	site.04.subj.01242.lab.721385.iso.1	CRYPTIC	site.04	Lineage 3	lineage3	India
3081	site.04.subj.01243.lab.721570.iso.1	CRYPTIC	site.04	Lineage 2	lineage2.2.6	India
3082	site.04.subj.01244.lab.721432.iso.1	CRYPTIC	site.04	Lineage 3	lineage3	India
3083	site.04.subj.01247.lab.722711.iso.1	CRYPTIC	site.04	Lineage 3	lineage3	India
3084	site.04.subj.01249.lab.721440.iso.1	CRYPTIC	site.04	Lineage 4	lineage4.1.1.1	India
3085	site.04.subj.01250.lab.720040.iso.1	CRYPTIC	site.04	Lineage 3	lineage3	India
3086	site.04.subj.01251.lab.720699.iso.1	CRYPTIC	site.04	Lineage 3	lineage3	India
3087	site.04.subj.01253.lab.719325.iso.1	CRYPTIC	site.04	Lineage 4	lineage4.10	India
3088	site.04.subj.01254.lab.721692.iso.1	CRYPTIC	site.04	Lineage 4	lineage4.10	India
3089	site.04.subj.01259.lab.722423.iso.1	CRYPTIC	site.04	Lineage 3	lineage3	India
3090	site.04.subj.01261.lab.721904.iso.1	CRYPTIC	site.04	Lineage 4	lineage4.1.1.1	India
3091	site.04.subj.01262.lab.720773.iso.1	CRYPTIC	site.04	Lineage 1	lineage1.1.3	India
3092	site.04.subj.01266.lab.800224.iso.1	CRYPTIC	site.04	Lineage 4	lineage4.3.4.1	India
3093	site.04.subj.01267.lab.27708.iso.1	CRYPTIC	site.04	Lineage 3	lineage3	India
3094	site.04.subj.01270.lab.724347.iso.1	CRYPTIC	site.04	Lineage 3	lineage3.1.2	India
3095	site.04.subj.01272.lab.721226.iso.1	CRYPTIC	site.04	Lineage 4	lineage4.3.3	India
3096	site.04.subj.01273.lab.724205.iso.1	CRYPTIC	site.04	Lineage 2	lineage2.2.7	India
3097	site.04.subj.01274.lab.722894.iso.1	CRYPTIC	site.04	Lineage 3	lineage3.1.2	India
3098	site.04.subj.01276.lab.722876.iso.1	CRYPTIC	site.04	Lineage 2	lineage2.2.3	India
3099	site.04.subj.01277.lab.725047.iso.1	CRYPTIC	site.04	Lineage 3	lineage3.1.2.1	India
3100	site.04.subj.01278.lab.720514.iso.1	CRYPTIC	site.04	Lineage 3	lineage3	India
3101	site.04.subj.01279.lab.725329.iso.1	CRYPTIC	site.04	Lineage 3	lineage3	India
3102	site.04.subj.01280.lab.725267.iso.1	CRYPTIC	site.04	Lineage 2	lineage2.2.7	India
3103	site.04.subj.01281.lab.723201.iso.1	CRYPTIC	site.04	Lineage 2	lineage2.2.3	India
3104	site.04.subj.01282.lab.724776.iso.1	CRYPTIC	site.04	Lineage 3	lineage3	India
3105	site.04.subj.01283.lab.724545.iso.1	CRYPTIC	site.04	Lineage 2	lineage2.2.7	India
3106	site.04.subj.01284.lab.724646.iso.1	CRYPTIC	site.04	Lineage 1	lineage1.1.2	India
3107	site.04.subj.01285.lab.722109.iso.1	CRYPTIC	site.04	Lineage 1	lineage1.1.2	India
3108	site.04.subj.01286.lab.722089.iso.1	CRYPTIC	site.04	Lineage 1	lineage1.1.2	India
3109	site.04.subj.01287.lab.725011.iso.1	CRYPTIC	site.04	Lineage 3	lineage3.1.2.1	India
3110	site.04.subj.01288.lab.801278.iso.1	CRYPTIC	site.04	Lineage 2	lineage2.2.7	India
3111	site.04.subj.01289.lab.723291.iso.1	CRYPTIC	site.04	Lineage 2	lineage2.2	India
3112	site.04.subj.01290.lab.722418.iso.1	CRYPTIC	site.04	Lineage 2	lineage2.2	India
3113	site.04.subj.01291.lab.716722.iso.1	CRYPTIC	site.04	Lineage 1	lineage1.1.2	India
3114	site.04.subj.01292.lab.719075.iso.1	CRYPTIC	site.04	Lineage 1	lineage1.2.2	India
3115	site.04.subj.01293.lab.721566.iso.1	CRYPTIC	site.04	Lineage 2	lineage2.2.6	India
3116	site.04.subj.01294.lab.725257.iso.1	CRYPTIC	site.04	Lineage 2	lineage2.2.7	India
3117	site.04.subj.01295.lab.734588.iso.1	CRYPTIC	site.04	Lineage 4	lineage4.6	India
3118	site.04.subj.01296.lab.722396.iso.1	CRYPTIC	site.04	Lineage 2	lineage2.2	India
3119	site.04.subj.01297.lab.725611.iso.1	CRYPTIC	site.04	Lineage 3	lineage3	India
3120	site.04.subj.01298.lab.724804.iso.1	CRYPTIC	site.04	Lineage 1	lineage1.2.2	India
3121	site.04.subj.01299.lab.725057.iso.1	CRYPTIC	site.04	Lineage 4	lineage4.1.2.1	India
3122	site.04.subj.01300.lab.721598.iso.1	CRYPTIC	site.04	Lineage 2	lineage2.2.8	India
3123	site.04.subj.01301.lab.725079.iso.1	CRYPTIC	site.04	Lineage 4	lineage4.1.1.2	India
3124	site.04.subj.01302.lab.724184.iso.1	CRYPTIC	site.04	Lineage 2	lineage2.2	India
3125	site.04.subj.01303.lab.720841.iso.1	CRYPTIC	site.04	Lineage 3	lineage3.1.2	India
3126	site.04.subj.01304.lab.724841.iso.1	CRYPTIC	site.04	Lineage 2	lineage2.2.7	India
3127	site.04.subj.01305.lab.725422.iso.1	CRYPTIC	site.04	Lineage 3	lineage3	India
3128	site.04.subj.01306.lab.722521.iso.1	CRYPTIC	site.04	Lineage 2	lineage2.2.6	India
3129	site.04.subj.01307.lab.723967.iso.1	CRYPTIC	site.04	Lineage 1	lineage1.2.2	India
3130	site.04.subj.01308.lab.721458.iso.1	CRYPTIC	site.04	Lineage 1	lineage1.1.2	India
3131	site.04.subj.01309.lab.720954.iso.1	CRYPTIC	site.04	Lineage 2	lineage2.2.7	India
3132	site.04.subj.01310.lab.724468.iso.1	CRYPTIC	site.04	Lineage 2	lineage2.2.7	India
3133	site.04.subj.01311.lab.734422.iso.1	CRYPTIC	site.04	Lineage 1	lineage1.1.2	India
3134	site.04.subj.01312.lab.724065.iso.1	CRYPTIC	site.04	Lineage 4	lineage4.3.3	India
3135	site.04.subj.01313.lab.722648.iso.1	CRYPTIC	site.04	Lineage 2	lineage2.2.7	India
3136	site.04.subj.01314.lab.722912.iso.1	CRYPTIC	site.04	Lineage 2	lineage2.2	India
3137	site.04.subj.01315.lab.724398.iso.1	CRYPTIC	site.04	Lineage 2	lineage2.2.6	India
3138	site.04.subj.01316.lab.722720.iso.1	CRYPTIC	site.04	Lineage 2	lineage2.2.7	India
3139	site.04.subj.01317.lab.732642.iso.1	CRYPTIC	site.04	Lineage 3	lineage3	India
3140	site.04.subj.01318.lab.723498.iso.1	CRYPTIC	site.04	Lineage 2	lineage2.2	India
3141	site.04.subj.01319.lab.723759.iso.1	CRYPTIC	site.04	Lineage 2	lineage2.2.6	India
3142	site.04.subj.01320.lab.724547.iso.1	CRYPTIC	site.04	Lineage 2	lineage2.2.7	India
3143	site.04.subj.01321.lab.724413.iso.1	CRYPTIC	site.04	Lineage 3	lineage3	India
3144	site.04.subj.01322.lab.724475.iso.1	CRYPTIC	site.04	Lineage 3	lineage3	India
3145	site.04.subj.01323.lab.721502.iso.1	CRYPTIC	site.04	Lineage 1	lineage1.1.2	India
3146	site.04.subj.01325.lab.725614.iso.1	CRYPTIC	site.04	Lineage 4	lineage4.1.2.1	India
3147	site.04.subj.01326.lab.722115.iso.1	CRYPTIC	site.04	Lineage 2	lineage2.2.7	India
3148	site.04.subj.01327.lab.724285.iso.1	CRYPTIC	site.04	Lineage 3	lineage3	India
3149	site.04.subj.01328.lab.722926.iso.1	CRYPTIC	site.04	Lineage 2	lineage2.2.7	India
3150	site.04.subj.01329.lab.725819.iso.1	CRYPTIC	site.04	Lineage 3	lineage3	India
3151	site.04.subj.01330.lab.723944.iso.1	CRYPTIC	site.04	Lineage 3	lineage3.1.2.1	India
3152	site.04.subj.01331.lab.724777.iso.1	CRYPTIC	site.04	Lineage 2	lineage2.2.7	India
3153	site.04.subj.01332.lab.734221.iso.1	CRYPTIC	site.04	Lineage 2	lineage2.2	India
3154	site.04.subj.01333.lab.734333.iso.1	CRYPTIC	site.04	Lineage 1	lineage1.2.2	India
3155	site.04.subj.01334.lab.725100.iso.1	CRYPTIC	site.04	Lineage 1	lineage1.1.2	India
3156	site.04.subj.01335.lab.722901.iso.1	CRYPTIC	site.04	Lineage 3	lineage3	India
3157	site.04.subj.01336.lab.726103.iso.1	CRYPTIC	site.04	Lineage 3	lineage3	India
3158	site.04.subj.01337.lab.725665.iso.1	CRYPTIC	site.04	Lineage 1	lineage1.1.2	India
3159	site.04.subj.01342.lab.725804.iso.1	CRYPTIC	site.04	Lineage 2	lineage2.2.6	India
3160	site.04.subj.01345.lab.723871.iso.1	CRYPTIC	site.04	Lineage 1	lineage1.2.2	India
3161	site.04.subj.01346.lab.725839.iso.1	CRYPTIC	site.04	Lineage 2	lineage2.2	India
3162	site.04.subj.01347.lab.725805.iso.1	CRYPTIC	site.04	Lineage 1	lineage1.1.2	India
3163	site.04.subj.01348.lab.725060.iso.1	CRYPTIC	site.04	Lineage 2	lineage2.2.6	India
3164	site.04.subj.01349.lab.726414.iso.1	CRYPTIC	site.04	Lineage 3	lineage3.1.2.1	India
3165	site.04.subj.01350.lab.727026.iso.1	CRYPTIC	site.04	Lineage 4	lineage4.2.2	India
3166	site.04.subj.01351.lab.734285.iso.1	CRYPTIC	site.04	Lineage 2	lineage2.2.7	India
3167	site.04.subj.01352.lab.721686.iso.1	CRYPTIC	site.04	Lineage 4	lineage4.10	India
3168	site.04.subj.01353.lab.721678.iso.1	CRYPTIC	site.04	Lineage 3	lineage3	India
3169	site.04.subj.01354.lab.721210.iso.1	CRYPTIC	site.04	Lineage 3	lineage3	India
3170	site.04.subj.01355.lab.725103.iso.1	CRYPTIC	site.04	Lineage 4	lineage4.4.1.2	India
3171	site.04.subj.01356.lab.723428.iso.1	CRYPTIC	site.04	Lineage 3	lineage3	India
3172	site.04.subj.01359.lab.719589.iso.1	CRYPTIC	site.04	Lineage 2	lineage2.2.7	India
3173	site.04.subj.01360.lab.724826.iso.1	CRYPTIC	site.04	Lineage 2	lineage2.2.3	India
3174	site.04.subj.01361.lab.726042.iso.1	CRYPTIC	site.04	Lineage 2	lineage2.2.3	India
3175	site.04.subj.01362.lab.726709.iso.1	CRYPTIC	site.04	Lineage 3	lineage3	India
3176	site.04.subj.01363.lab.724479.iso.1	CRYPTIC	site.04	Lineage 2	lineage2.2.7	India
3177	site.04.subj.01364.lab.724919.iso.1	CRYPTIC	site.04	Lineage 2	lineage2.2	India
3178	site.04.subj.01365.lab.724917.iso.1	CRYPTIC	site.04	Lineage 2	lineage2.2	India
3179	site.04.subj.01366.lab.722293.iso.1	CRYPTIC	site.04	Lineage 2	lineage2.2.7	India
3180	site.04.subj.01367.lab.725381.iso.1	CRYPTIC	site.04	Lineage 4	lineage4.2.2	India
3181	site.04.subj.01368.lab.26670.iso.1	CRYPTIC	site.04	Lineage 3	lineage3	India
3182	site.04.subj.01369.lab.726189.iso.1	CRYPTIC	site.04	Lineage 3	lineage3	India
3183	site.04.subj.01370.lab.733713.iso.1	CRYPTIC	site.04	Lineage 2	lineage2.2	India
3184	site.04.subj.01371.lab.733822.iso.1	CRYPTIC	site.04	Lineage 4	lineage4.1.1.3	India
3185	site.04.subj.01372.lab.726443.iso.1	CRYPTIC	site.04	Lineage 1	lineage1.1.2	India
3186	site.04.subj.01373.lab.726810.iso.1	CRYPTIC	site.04	Lineage 2	lineage2.2.7	India
3187	site.04.subj.01374.lab.722973.iso.1	CRYPTIC	site.04	Lineage 2	lineage2.2.8	India
3188	site.04.subj.01375.lab.724949.iso.1	CRYPTIC	site.04	Lineage 1	lineage1.2.2	India
3189	site.04.subj.01376.lab.727692.iso.1	CRYPTIC	site.04	Lineage 2	lineage2.2.3	India
3190	site.04.subj.01377.lab.727386.iso.1	CRYPTIC	site.04	Lineage 3	lineage3	India
3191	site.04.subj.01378.lab.727413.iso.1	CRYPTIC	site.04	Lineage 3	lineage3.1.2	India
3192	site.04.subj.01380.lab.724997.iso.1	CRYPTIC	site.04	Lineage 3	lineage3	India
3193	site.04.subj.01381.lab.727033.iso.1	CRYPTIC	site.04	Lineage 1	lineage1.2.2	India
3194	site.04.subj.01382.lab.733885.iso.1	CRYPTIC	site.04	Lineage 2	lineage2.2.8	India
3195	site.04.subj.01383.lab.725782.iso.1	CRYPTIC	site.04	Lineage 1	lineage1.2.2	India
3196	site.04.subj.01384.lab.724680.iso.1	CRYPTIC	site.04	Lineage 2	lineage2.2	India
3197	site.04.subj.01385.lab.726067.iso.1	CRYPTIC	site.04	Lineage 4	lineage4.3.4.1	India
3198	site.04.subj.01386.lab.726167.iso.1	CRYPTIC	site.04	Lineage 2	lineage2.2.7	India
3199	site.04.subj.01387.lab.727809.iso.1	CRYPTIC	site.04	Lineage 2	lineage2.2.7	India
3200	site.04.subj.01388.lab.726392.iso.1	CRYPTIC	site.04	Mixed	lineage1.1.2/lineage2.2.7	India
3201	site.04.subj.01389.lab.727368.iso.1	CRYPTIC	site.04	Lineage 4	lineage4.10	India
3202	site.04.subj.01390.lab.26884.iso.1	CRYPTIC	site.04	Lineage 4	lineage4.3.3	India
3203	site.04.subj.01391.lab.724193.iso.1	CRYPTIC	site.04	Lineage 1	lineage1.1.2	India
3204	site.04.subj.01392.lab.726669.iso.1	CRYPTIC	site.04	Lineage 2	lineage2.2.7	India
3205	site.04.subj.01394.lab.731991.iso.1	CRYPTIC	site.04	Lineage 4	lineage4.4.1.2	India
3206	site.04.subj.01395.lab.725576.iso.1	CRYPTIC	site.04	Unknown	clade_animal_A3	India
3207	site.04.subj.01396.lab.725331.iso.1	CRYPTIC	site.04	Lineage 3	lineage3.1.2.1	India
3208	site.04.subj.01400.lab.723856.iso.1	CRYPTIC	site.04	Lineage 4	lineage4.4.2	India
3209	site.04.subj.01402.lab.734038.iso.1	CRYPTIC	site.04	Lineage 2	lineage2.2.7	India
3210	site.04.subj.01403.lab.733941.iso.1	CRYPTIC	site.04	Lineage 3	lineage3	India
3211	site.04.subj.01405.lab.727233.iso.1	CRYPTIC	site.04	Lineage 3	lineage3	India
3212	site.04.subj.01408.lab.800357.iso.1	CRYPTIC	site.04	Lineage 2	lineage2.2.3	India
3213	site.04.subj.01410.lab.726462.iso.1	CRYPTIC	site.04	Lineage 1	lineage1.1.2	India
3214	site.04.subj.01412.lab.724657.iso.1	CRYPTIC	site.04	Lineage 3	lineage3.1.2	India
3215	site.04.subj.01413.lab.800222.iso.1	CRYPTIC	site.04	Lineage 2	lineage2.2.7	India
3216	site.04.subj.01414.lab.725887.iso.1	CRYPTIC	site.04	Lineage 2	lineage2.2.3	India
3217	site.04.subj.01415.lab.725403.iso.1	CRYPTIC	site.04	Lineage 1	lineage1.1.2	India
3218	site.04.subj.01416.lab.726131.iso.1	CRYPTIC	site.04	Lineage 3	lineage3	India
3219	site.04.subj.01417.lab.727154.iso.1	CRYPTIC	site.04	Lineage 4	lineage4.10	India
3220	site.04.subj.01418.lab.719059.iso.1	CRYPTIC	site.04	Lineage 3	lineage3.1.2	India
3221	site.04.subj.01419.lab.725019.iso.1	CRYPTIC	site.04	Lineage 3	lineage3	India
3222	site.04.subj.01420.lab.800205.iso.1	CRYPTIC	site.04	Lineage 4	lineage4.2.1	India
3223	site.04.subj.01421.lab.721473.iso.1	CRYPTIC	site.04	Lineage 2	lineage2.2.7	India
3224	site.04.subj.01422.lab.725376.iso.1	CRYPTIC	site.04	Lineage 2	lineage2.2.7	India
3225	site.04.subj.01424.lab.725617.iso.1	CRYPTIC	site.04	Lineage 4	lineage4.4.1.2	India
3226	site.04.subj.01425.lab.800126.iso.1	CRYPTIC	site.04	Lineage 2	lineage2.2.7	India
3227	site.04.subj.01426.lab.733579.iso.1	CRYPTIC	site.04	Lineage 3	lineage3	India
3228	site.04.subj.01427.lab.726065.iso.1	CRYPTIC	site.04	Lineage 3	lineage3.1.2	India
3229	site.04.subj.01428.lab.733343.iso.1	CRYPTIC	site.04	Lineage 2	lineage2.2.3	India
3230	site.04.subj.01429.lab.734093.iso.1	CRYPTIC	site.04	Lineage 3	lineage3	India
3231	site.04.subj.01432.lab.724551.iso.1	CRYPTIC	site.04	Lineage 2	lineage2.2.7	India
3232	site.04.subj.01433.lab.727450.iso.1	CRYPTIC	site.04	Lineage 3	lineage3.1.2	India
3233	site.04.subj.01434.lab.727002.iso.1	CRYPTIC	site.04	Lineage 1	lineage1.1.2	India
3234	site.04.subj.01435.lab.801011.iso.1	CRYPTIC	site.04	Lineage 1	lineage1.2.2	India
3235	site.04.subj.01436.lab.726692.iso.1	CRYPTIC	site.04	Lineage 2	lineage2.2.7	India
3236	site.04.subj.01439.lab.728306.iso.1	CRYPTIC	site.04	Lineage 4	lineage4.5	India
3237	site.04.subj.01440.lab.726455.iso.1	CRYPTIC	site.04	Lineage 3	lineage3.1.2	India
3238	site.04.subj.01441.lab.724453.iso.1	CRYPTIC	site.04	Lineage 2	lineage2.2.7	India
3239	site.04.subj.01443.lab.724999.iso.1	CRYPTIC	site.04	Lineage 1	lineage1.1.2	India
3240	site.04.subj.01444.lab.727259.iso.1	CRYPTIC	site.04	Lineage 2	lineage2.2.7	India
3241	site.04.subj.01445.lab.728134.iso.1	CRYPTIC	site.04	Lineage 2	lineage2.2.7	India
3242	site.04.subj.01446.lab.727046.iso.1	CRYPTIC	site.04	Lineage 2	lineage2.2.6	India
3243	site.04.subj.01447.lab.726431.iso.1	CRYPTIC	site.04	Lineage 3	lineage3	India
3244	site.04.subj.01448.lab.727697.iso.1	CRYPTIC	site.04	Lineage 2	lineage2.2.7	India
3245	site.04.subj.01449.lab.734004.iso.1	CRYPTIC	site.04	Lineage 4	lineage4.3.4.2	India
3246	site.04.subj.01450.lab.726640.iso.1	CRYPTIC	site.04	Lineage 3	lineage3.1.2.1	India
3247	site.04.subj.01451.lab.726829.iso.1	CRYPTIC	site.04	Lineage 2	lineage2.2.3	India
3248	site.04.subj.01452.lab.733817.iso.1	CRYPTIC	site.04	Lineage 1	lineage1.1.1	India
3249	site.04.subj.01453.lab.727050.iso.1	CRYPTIC	site.04	Lineage 2	lineage2.2.7	India
3250	site.04.subj.01454.lab.727351.iso.1	CRYPTIC	site.04	Lineage 2	lineage2.2.7	India
3251	site.04.subj.01457.lab.726654.iso.1	CRYPTIC	site.04	Lineage 1	lineage1.1.2	India
3252	site.04.subj.01458.lab.27288.iso.1	CRYPTIC	site.04	Lineage 2	lineage2.2	India
3253	site.04.subj.01459.lab.732763.iso.1	CRYPTIC	site.04	Lineage 1	lineage1.1.2	India
3254	site.04.subj.01460.lab.727820.iso.1	CRYPTIC	site.04	Lineage 3	lineage3	India
3255	site.04.subj.01461.lab.726783.iso.1	CRYPTIC	site.04	Lineage 3	lineage3	India
3256	site.04.subj.01463.lab.727163.iso.1	CRYPTIC	site.04	Lineage 3	lineage3.1.2.1	India
3257	site.04.subj.01464.lab.728339.iso.1	CRYPTIC	site.04	Lineage 3	lineage3	India
3258	site.04.subj.01466.lab.800682.iso.1	CRYPTIC	site.04	Lineage 3	lineage3	India
3259	site.04.subj.01467.lab.801082.iso.1	CRYPTIC	site.04	Lineage 4	lineage4.6.2	India
3260	site.04.subj.01468.lab.728575.iso.1	CRYPTIC	site.04	Lineage 3	lineage3	India
3261	site.04.subj.01469.lab.800080.iso.1	CRYPTIC	site.04	Lineage 2	lineage2.2.7	India
3262	site.04.subj.01470.lab.728592.iso.1	CRYPTIC	site.04	Lineage 2	lineage2.2.6	India
3263	site.04.subj.01471.lab.726915.iso.1	CRYPTIC	site.04	Lineage 1	lineage1.2.2	India
3264	site.04.subj.01472.lab.728091.iso.1	CRYPTIC	site.04	Lineage 2	lineage2.2.6	India
3265	site.04.subj.01473.lab.727645.iso.1	CRYPTIC	site.04	Lineage 2	lineage2.2.3	India
3266	site.04.subj.01474.lab.728503.iso.1	CRYPTIC	site.04	Lineage 3	lineage3.1.2	India
3267	site.04.subj.01476.lab.727345.iso.1	CRYPTIC	site.04	Lineage 1	lineage1.1.3	India
3268	site.04.subj.01477.lab.726837.iso.1	CRYPTIC	site.04	Lineage 3	lineage3	India
3269	site.04.subj.01478.lab.733820.iso.1	CRYPTIC	site.04	Lineage 4	lineage4.1.1.3	India
3270	site.04.subj.01479.lab.729990.iso.1	CRYPTIC	site.04	Lineage 1	lineage1.1.2	India
3271	site.04.subj.01480.lab.729217.iso.1	CRYPTIC	site.04	Lineage 2	lineage2.2.3	India
3272	site.04.subj.01481.lab.730072.iso.1	CRYPTIC	site.04	Lineage 1	lineage1.2.2	India
3273	site.04.subj.01482.lab.727568.iso.1	CRYPTIC	site.04	Lineage 1	lineage1.1.2	India
3274	site.04.subj.01484.lab.728504.iso.1	CRYPTIC	site.04	Lineage 3	lineage3	India
3275	site.04.subj.01485.lab.729039.iso.1	CRYPTIC	site.04	Lineage 3	lineage3	India
3276	site.04.subj.01486.lab.728633.iso.1	CRYPTIC	site.04	Lineage 3	lineage3	India
3277	site.04.subj.01487.lab.727580.iso.1	CRYPTIC	site.04	Lineage 2	lineage2.2.7	India
3278	site.04.subj.01488.lab.727799.iso.1	CRYPTIC	site.04	Lineage 2	lineage2.2.3	India
3279	site.04.subj.01489.lab.728161.iso.1	CRYPTIC	site.04	Lineage 3	lineage3	India
3280	site.04.subj.01490.lab.726045.iso.1	CRYPTIC	site.04	Lineage 3	lineage3	India
3281	site.04.subj.01491.lab.725797.iso.1	CRYPTIC	site.04	Lineage 1	lineage1.1.2	India
3282	site.04.subj.01492.lab.729418.iso.1	CRYPTIC	site.04	Lineage 1	lineage1.2.2	India
3283	site.04.subj.01493.lab.727254.iso.1	CRYPTIC	site.04	Lineage 3	lineage3	India
3284	site.04.subj.01494.lab.721987.iso.1	CRYPTIC	site.04	Lineage 3	lineage3	India
3285	site.04.subj.01495.lab.800680.iso.1	CRYPTIC	site.04	Lineage 4	lineage4.10	India
3286	site.04.subj.01496.lab.728718.iso.1	CRYPTIC	site.04	Lineage 1	lineage1.1.2	India
3287	site.04.subj.01497.lab.729143.iso.1	CRYPTIC	site.04	Lineage 4	lineage4.3.3	India
3288	site.04.subj.01498.lab.728237.iso.1	CRYPTIC	site.04	Lineage 3	lineage3	India
3289	site.04.subj.01499.lab.729615.iso.1	CRYPTIC	site.04	Lineage 3	lineage3	India
3290	site.04.subj.01500.lab.800779.iso.1	CRYPTIC	site.04	Lineage 3	lineage3.1.2.1	India
3291	site.04.subj.01501.lab.728423.iso.1	CRYPTIC	site.04	Lineage 3	lineage3	India
3292	site.04.subj.01502.lab.728090.iso.1	CRYPTIC	site.04	Lineage 3	lineage3.1.2	India
3293	site.04.subj.01503.lab.727562.iso.1	CRYPTIC	site.04	Lineage 1	lineage1.2.2	India
3294	site.04.subj.01504.lab.727228.iso.1	CRYPTIC	site.04	Lineage 3	lineage3.1.2	India
3295	site.04.subj.01505.lab.724773.iso.1	CRYPTIC	site.04	Lineage 2	lineage2.2.7	India
3296	site.04.subj.01506.lab.727767.iso.1	CRYPTIC	site.04	Lineage 1	lineage1.2.2	India
3297	site.04.subj.01507.lab.726918.iso.1	CRYPTIC	site.04	Lineage 4	lineage4.3.3	India
3298	site.04.subj.01508.lab.725271.iso.1	CRYPTIC	site.04	Lineage 2	lineage2.2.3	India
3299	site.04.subj.01509.lab.728404.iso.1	CRYPTIC	site.04	Lineage 3	lineage3	India
3300	site.04.subj.01510.lab.727719.iso.1	CRYPTIC	site.04	Lineage 3	lineage3	India
3301	site.04.subj.01511.lab.727787.iso.1	CRYPTIC	site.04	Lineage 3	lineage3.1.1	India
3302	site.04.subj.01512.lab.728599.iso.1	CRYPTIC	site.04	Lineage 1	lineage1.1.2	India
3303	site.04.subj.01513.lab.729287.iso.1	CRYPTIC	site.04	Lineage 2	lineage2.2.7	India
3304	site.04.subj.01514.lab.727577.iso.1	CRYPTIC	site.04	Lineage 2	lineage2.2.7	India
3305	site.04.subj.01515.lab.728358.iso.1	CRYPTIC	site.04	Lineage 2	lineage2.2.7	India
3306	site.04.subj.01516.lab.728189.iso.1	CRYPTIC	site.04	Mixed	lineage1.1.3/lineage2.2.7	India
3307	site.04.subj.01517.lab.729605.iso.1	CRYPTIC	site.04	Lineage 3	lineage3	India
3308	site.04.subj.01520.lab.729131.iso.1	CRYPTIC	site.04	Unknown	clade_animal_A3	India
3309	site.04.subj.01522.lab.729771.iso.1	CRYPTIC	site.04	Lineage 3	lineage3	India
3310	site.04.subj.01523.lab.729863.iso.1	CRYPTIC	site.04	Lineage 4	lineage4.10	India
3311	site.04.subj.01524.lab.724517.iso.1	CRYPTIC	site.04	Lineage 3	lineage3.1.2	India
3312	site.04.subj.01525.lab.727348.iso.1	CRYPTIC	site.04	Lineage 1	lineage1.1.3	India
3313	site.04.subj.01526.lab.727126.iso.1	CRYPTIC	site.04	Lineage 2	lineage2.2.3	India
3314	site.04.subj.01527.lab.733990.iso.1	CRYPTIC	site.04	Lineage 1	lineage1.1.2	India
3315	site.04.subj.01528.lab.727421.iso.1	CRYPTIC	site.04	Lineage 4	lineage4.1.2	India
3316	site.04.subj.01529.lab.729466.iso.1	CRYPTIC	site.04	Lineage 3	lineage3	India
3317	site.04.subj.01530.lab.729069.iso.1	CRYPTIC	site.04	Lineage 2	lineage2.2.3	India
3318	site.04.subj.01531.lab.726013.iso.1	CRYPTIC	site.04	Lineage 3	lineage3	India
3319	site.04.subj.01532.lab.730154.iso.1	CRYPTIC	site.04	Lineage 3	lineage3.1.2.1	India
3320	site.04.subj.01533.lab.728611.iso.1	CRYPTIC	site.04	Lineage 2	lineage2.2.7	India
3321	site.04.subj.01534.lab.728583.iso.1	CRYPTIC	site.04	Lineage 1	lineage1.1.2	India
3322	site.04.subj.01535.lab.725363.iso.1	CRYPTIC	site.04	Lineage 1	lineage1.2.2	India
3323	site.04.subj.01536.lab.727056.iso.1	CRYPTIC	site.04	Lineage 2	lineage2.2.3	India
3324	site.04.subj.01537.lab.728521.iso.1	CRYPTIC	site.04	Lineage 2	lineage2.2.7	India
3325	site.04.subj.01538.lab.727269.iso.1	CRYPTIC	site.04	Lineage 3	lineage3	India
3326	site.04.subj.01539.lab.727258.iso.1	CRYPTIC	site.04	Lineage 2	lineage2.2.3	India
3327	site.04.subj.01540.lab.724889.iso.1	CRYPTIC	site.04	Lineage 2	lineage2.2	India
3328	site.04.subj.01541.lab.727844.iso.1	CRYPTIC	site.04	Lineage 2	lineage2.2.7	India
3329	site.04.subj.01542.lab.729493.iso.1	CRYPTIC	site.04	Lineage 1	lineage1.1.2	India
3330	site.04.subj.01543.lab.725441.iso.1	CRYPTIC	site.04	Lineage 3	lineage3	India
3331	site.04.subj.01544.lab.800163.iso.1	CRYPTIC	site.04	Lineage 2	lineage2.2.6	India
3332	site.04.subj.01545.lab.728615.iso.1	CRYPTIC	site.04	Lineage 1	lineage1.1.2	India
3333	site.04.subj.01546.lab.726704.iso.1	CRYPTIC	site.04	Lineage 2	lineage2.2.7	India
3334	site.04.subj.01547.lab.727512.iso.1	CRYPTIC	site.04	Lineage 3	lineage3	India
3335	site.04.subj.01548.lab.727835.iso.1	CRYPTIC	site.04	Lineage 2	lineage2.2.7	India
3336	site.04.subj.01549.lab.729469.iso.1	CRYPTIC	site.04	Lineage 4	lineage4.10	India
3337	site.04.subj.01550.lab.729588.iso.1	CRYPTIC	site.04	Lineage 2	lineage2.2	India
3338	site.04.subj.01551.lab.729105.iso.1	CRYPTIC	site.04	Lineage 3	lineage3	India
3339	site.04.subj.01552.lab.728145.iso.1	CRYPTIC	site.04	Lineage 2	lineage2.2.7	India
3340	site.04.subj.01553.lab.730088.iso.1	CRYPTIC	site.04	Lineage 3	lineage3	India
3341	site.04.subj.01554.lab.728320.iso.1	CRYPTIC	site.04	Lineage 2	lineage2.2.7	India
3342	site.04.subj.01555.lab.729921.iso.1	CRYPTIC	site.04	Lineage 3	lineage3	India
3343	site.04.subj.01556.lab.729226.iso.1	CRYPTIC	site.04	Lineage 3	lineage3.1.2	India
3344	site.04.subj.01558.lab.729815.iso.1	CRYPTIC	site.04	Lineage 2	lineage2.2.6	India
3345	site.04.subj.01559.lab.727137.iso.1	CRYPTIC	site.04	Lineage 4	lineage4.10	India
3346	site.04.subj.01560.lab.717103.iso.1	CRYPTIC	site.04	Lineage 1	lineage1.1.3	India
3347	site.04.subj.01562.lab.728783.iso.1	CRYPTIC	site.04	Lineage 3	lineage3	India
3348	site.04.subj.01565.lab.729895.iso.1	CRYPTIC	site.04	Lineage 3	lineage3.1.2.1	India
3349	site.04.subj.01566.lab.730233.iso.1	CRYPTIC	site.04	Lineage 2	lineage2.2.3	India
3350	site.04.subj.01567.lab.728393.iso.1	CRYPTIC	site.04	Lineage 2	lineage2.2.7	India
3351	site.04.subj.01569.lab.730210.iso.1	CRYPTIC	site.04	Lineage 2	lineage2.2.3	India
3352	site.04.subj.01572.lab.803034.iso.1	CRYPTIC	site.04	Lineage 4	lineage4.10	India
3353	site.04.subj.01573.lab.729961.iso.1	CRYPTIC	site.04	Lineage 2	lineage2.2.6	India
3354	site.05.subj.CA-0001.lab.CO-05647-18.iso.1	CRYPTIC	site.05	Lineage 4	lineage4.1.2.1	Peru
3355	site.05.subj.CA-0002.lab.CO-04808-18.iso.1	CRYPTIC	site.05	Lineage 4	lineage4.1.2.1	Peru
3356	site.05.subj.CA-0003.lab.CO-04847-18.iso.1	CRYPTIC	site.05	Lineage 4	lineage4.4.1	Peru
3357	site.05.subj.CA-0004.lab.CO-04868-18.iso.1	CRYPTIC	site.05	Lineage 4	lineage4.1.2.1	Peru
3358	site.05.subj.CA-0005.lab.CO-05002-18.iso.1	CRYPTIC	site.05	Lineage 4	lineage4.1.2.1	Peru
3359	site.05.subj.CA-0006.lab.CO-05109-18.iso.1	CRYPTIC	site.05	Lineage 4	lineage4.1.1	Peru
3360	site.05.subj.CA-0007.lab.CO-05125-18.iso.1	CRYPTIC	site.05	Lineage 4	lineage4.3.2	Peru
3361	site.05.subj.CA-0008.lab.CO-05752-18.iso.1	CRYPTIC	site.05	Lineage 4	lineage4.3.3	Peru
3362	site.05.subj.CA-0009.lab.CO-05131-18.iso.1	CRYPTIC	site.05	Lineage 4	lineage4.1.2.1	Peru
3363	site.05.subj.CA-0010.lab.CO-05173-18.iso.1	CRYPTIC	site.05	Lineage 4	lineage4.1.2.1	Peru
3364	site.05.subj.CA-0011.lab.CO-05299-18.iso.1	CRYPTIC	site.05	Lineage 4	lineage4.3.2	Peru
3365	site.05.subj.CA-0012.lab.CO-05304-18.iso.1	CRYPTIC	site.05	Lineage 4	lineage4.10	Peru
3366	site.05.subj.CA-0013.lab.CO-05337-18.iso.1	CRYPTIC	site.05	Lineage 4	lineage4.3.2	Peru
3367	site.05.subj.CA-0014.lab.CO-05340-18.iso.1	CRYPTIC	site.05	Lineage 4	lineage4.3.3	Peru
3368	site.05.subj.CA-0015.lab.CO-05352-18.iso.1	CRYPTIC	site.05	Lineage 2	lineage2.2	Peru
3369	site.05.subj.CA-0016.lab.CO-05384-18.iso.1	CRYPTIC	site.05	Lineage 2	lineage2.2	Peru
3370	site.05.subj.CA-0017.lab.CO-05388-18.iso.1	CRYPTIC	site.05	Lineage 4	lineage4.3.2	Peru
3371	site.05.subj.CA-0018.lab.CO-05392-18.iso.1	CRYPTIC	site.05	Lineage 2	lineage2.2	Peru
3372	site.05.subj.CA-0019.lab.CO-05403-18.iso.1	CRYPTIC	site.05	Lineage 4	lineage4.3.2	Peru
3373	site.05.subj.CA-0020.lab.CO-05421-18.iso.1	CRYPTIC	site.05	Lineage 4	lineage4.3.2	Peru
3374	site.05.subj.CA-0021.lab.CO-05459-18.iso.1	CRYPTIC	site.05	Lineage 4	lineage4.3.2	Peru
3375	site.05.subj.CA-0022.lab.CO-05508-18.iso.1	CRYPTIC	site.05	Lineage 4	lineage4	Peru
3376	site.05.subj.CA-0023.lab.CO-05530-18.iso.1	CRYPTIC	site.05	Lineage 2	lineage2.2	Peru
3377	site.05.subj.CA-0024.lab.CO-05572-18.iso.1	CRYPTIC	site.05	Lineage 4	lineage4.3.3	Peru
3378	site.05.subj.CA-0025.lab.CO-06135-18.iso.1	CRYPTIC	site.05	Lineage 4	lineage4.1.1	Peru
3379	site.05.subj.CA-0026.lab.CO-04499-18.iso.1	CRYPTIC	site.05	Lineage 4	lineage4.3.3	Peru
3380	site.05.subj.CA-0027.lab.CO-05288-18.iso.1	CRYPTIC	site.05	Lineage 2	lineage2.2	Peru
3381	site.05.subj.CA-0028.lab.CO-05290-18.iso.1	CRYPTIC	site.05	Lineage 4	lineage4.1.2.1	Peru
3382	site.05.subj.CA-0029.lab.CO-06273-18.iso.1	CRYPTIC	site.05	Lineage 4	lineage4.3.2	Peru
3383	site.05.subj.CA-0030.lab.CO-05625-18.iso.1	CRYPTIC	site.05	Lineage 4	lineage4.1.1	Peru
3384	site.05.subj.CA-0031.lab.CO-05701-18.iso.1	CRYPTIC	site.05	Lineage 4	lineage4.1.2.1	Peru
3385	site.05.subj.CA-0032.lab.CO-05790-18.iso.1	CRYPTIC	site.05	Lineage 4	lineage4	Peru
3386	site.05.subj.CA-0033.lab.CO-05844-18.iso.1	CRYPTIC	site.05	Lineage 2	lineage2.2.5	Peru
3387	site.05.subj.CA-0034.lab.CO-05846-18.iso.1	CRYPTIC	site.05	Lineage 4	lineage4.3.3	Peru
3388	site.05.subj.CA-0035.lab.CO-05853-18.iso.1	CRYPTIC	site.05	Lineage 4	lineage4.3.2	Peru
3389	site.05.subj.CA-0036.lab.CO-06158-18.iso.1	CRYPTIC	site.05	Lineage 4	lineage4.1.2.1	Peru
3390	site.05.subj.CA-0037.lab.CO-05923-18.iso.1	CRYPTIC	site.05	Lineage 4	lineage4.3.3	Peru
3391	site.05.subj.CA-0038.lab.CO-06508-18.iso.1	CRYPTIC	site.05	Lineage 4	lineage4.1.2.1	Peru
3392	site.05.subj.CA-0039.lab.CO-05983-18.iso.1	CRYPTIC	site.05	Lineage 4	lineage4.3.2	Peru
3393	site.05.subj.CA-0040.lab.CO-05994-18.iso.1	CRYPTIC	site.05	Lineage 2	lineage2.2	Peru
3394	site.05.subj.CA-0041.lab.CO-06012-18.iso.1	CRYPTIC	site.05	Lineage 2	lineage2.2	Peru
3395	site.05.subj.CA-0042.lab.CO-06584-18.iso.1	CRYPTIC	site.05	Lineage 2	lineage2.2	Peru
3396	site.05.subj.CA-0043.lab.CO-05674-18.iso.1	CRYPTIC	site.05	Lineage 2	lineage2.2	Peru
3397	site.05.subj.CA-0044.lab.CO-05690-18.iso.1	CRYPTIC	site.05	Lineage 4	lineage4.1.1	Peru
3398	site.05.subj.CA-0045.lab.CO-05716-18.iso.1	CRYPTIC	site.05	Lineage 4	lineage4.3.2	Peru
3399	site.05.subj.CA-0047.lab.CO-05850-18.iso.1	CRYPTIC	site.05	Lineage 4	lineage4.3.3	Peru
3400	site.05.subj.CA-0048.lab.CO-05921-18.iso.1	CRYPTIC	site.05	Lineage 4	lineage4.1.2.1	Peru
3401	site.05.subj.CA-0049.lab.CO-06129-18.iso.1	CRYPTIC	site.05	Lineage 4	lineage4.5	Peru
3402	site.05.subj.CA-0050.lab.CO-06209-18.iso.1	CRYPTIC	site.05	Lineage 4	lineage4.1.2.1	Peru
3403	site.05.subj.CA-0051.lab.CO-06210-18.iso.1	CRYPTIC	site.05	Lineage 4	lineage4.3.3	Peru
3404	site.05.subj.CA-0053.lab.CO-06274-18.iso.1	CRYPTIC	site.05	Lineage 4	lineage4.1.1	Peru
3405	site.05.subj.CA-0054.lab.CO-06285-18.iso.1	CRYPTIC	site.05	Lineage 2	lineage2.2.5	Peru
3406	site.05.subj.CA-0055.lab.CO-06383-18.iso.1	CRYPTIC	site.05	Lineage 4	lineage4.3.4.1	Peru
3407	site.05.subj.CA-0056.lab.CO-06400-18.iso.1	CRYPTIC	site.05	Lineage 4	lineage4.3.3	Peru
3408	site.05.subj.CA-0057.lab.CO-06484-18.iso.1	CRYPTIC	site.05	Lineage 4	lineage4.1.2.1	Peru
3409	site.05.subj.CA-0058.lab.CO-06519-18.iso.1	CRYPTIC	site.05	Lineage 4	lineage4.3.4.2	Peru
3410	site.05.subj.CA-0059.lab.CO-05604-18.iso.1	CRYPTIC	site.05	Lineage 2	lineage2.2.7	Peru
3411	site.05.subj.CA-0060.lab.CO-06078-18.iso.1	CRYPTIC	site.05	Lineage 4	lineage4.3.2	Peru
3412	site.05.subj.CA-0061.lab.CO-06082-18.iso.1	CRYPTIC	site.05	Lineage 2	lineage2.2	Peru
3413	site.05.subj.CA-0062.lab.CO-06088-18.iso.1	CRYPTIC	site.05	Lineage 2	lineage2.2	Peru
3414	site.05.subj.CA-0063.lab.CO-06466-18.iso.1	CRYPTIC	site.05	Lineage 2	lineage2.2	Peru
3415	site.05.subj.CA-0065.lab.CO-06581-18.iso.1	CRYPTIC	site.05	Lineage 4	lineage4.1.2.1	Peru
3416	site.05.subj.CA-0066.lab.CO-06586-18.iso.1	CRYPTIC	site.05	Lineage 4	lineage4.1.2.1	Peru
3417	site.05.subj.CA-0067.lab.CO-06603-18.iso.1	CRYPTIC	site.05	Lineage 2	lineage2.2	Peru
3418	site.05.subj.CA-0068.lab.CO-06742-18.iso.1	CRYPTIC	site.05	Lineage 4	lineage4.3.3	Peru
3419	site.05.subj.CA-0069.lab.CO-06838-18.iso.1	CRYPTIC	site.05	Lineage 4	lineage4.1.2.1	Peru
3420	site.05.subj.CA-0070.lab.CO-06719-18.iso.1	CRYPTIC	site.05	Lineage 4	lineage4.10	Peru
3421	site.05.subj.CA-0071.lab.CO-06621-18.iso.1	CRYPTIC	site.05	Lineage 4	lineage4.1.1	Peru
3422	site.05.subj.CA-0072.lab.CO-06789-18.iso.1	CRYPTIC	site.05	Lineage 4	lineage4.3.3	Peru
3423	site.05.subj.CA-0073.lab.CO-06861-18.iso.1	CRYPTIC	site.05	Lineage 4	lineage4.3.3	Peru
3424	site.05.subj.CA-0075.lab.CO-06764-18.iso.1	CRYPTIC	site.05	Lineage 4	lineage4.3.2	Peru
3425	site.05.subj.CA-0076.lab.CO-06821-18.iso.1	CRYPTIC	site.05	Lineage 4	lineage4.10	Peru
3426	site.05.subj.CA-0077.lab.CO-06870-18.iso.1	CRYPTIC	site.05	Lineage 4	lineage4.1.2.1	Peru
3427	site.05.subj.CA-0078.lab.CO-06929-18.iso.1	CRYPTIC	site.05	Lineage 4	lineage4.4.1.1	Peru
3428	site.05.subj.CA-0080.lab.CO-06984-18.iso.1	CRYPTIC	site.05	Lineage 4	lineage4.3.3	Peru
3429	site.05.subj.CA-0081.lab.CO-06997-18.iso.1	CRYPTIC	site.05	Lineage 2	lineage2.2	Peru
3430	site.05.subj.CA-0082.lab.CO-07029-18.iso.1	CRYPTIC	site.05	Mixed	lineage2.2/lineage4.3.2	Peru
3431	site.05.subj.CA-0084.lab.CO-07125-18.iso.1	CRYPTIC	site.05	Lineage 2	lineage2.2	Peru
3432	site.05.subj.CA-0086.lab.CO-07173-18.iso.1	CRYPTIC	site.05	Lineage 4	lineage4.3.3	Peru
3433	site.05.subj.CA-0087.lab.CO-07241-18.iso.1	CRYPTIC	site.05	Lineage 4	lineage4.1.2.1	Peru
3434	site.05.subj.CA-0088.lab.CO-07245-18.iso.1	CRYPTIC	site.05	Lineage 4	lineage4.3.3	Peru
3435	site.05.subj.CA-0089.lab.CO-07278-18.iso.1	CRYPTIC	site.05	Lineage 4	lineage4.1.1.3	Peru
3436	site.05.subj.CA-0090.lab.CO-07284-18.iso.1	CRYPTIC	site.05	Lineage 4	lineage4.3.3	Peru
3437	site.05.subj.CA-0091.lab.CO-07286-18.iso.1	CRYPTIC	site.05	Lineage 4	lineage4.1.2.1	Peru
3438	site.05.subj.CA-0092.lab.CO-07486-18.iso.1	CRYPTIC	site.05	Lineage 2	lineage2.2	Peru
3439	site.05.subj.CA-0093.lab.CO-05168-18.iso.1	CRYPTIC	site.05	Lineage 4	lineage4.3.3	Peru
3440	site.05.subj.CA-0094.lab.CO-05283-18.iso.1	CRYPTIC	site.05	Lineage 4	lineage4.1.2.1	Peru
3441	site.05.subj.CA-0096.lab.CO-06615-18.iso.1	CRYPTIC	site.05	Lineage 4	lineage4.3.3	Peru
3442	site.05.subj.CA-0097.lab.CO-07177-18.iso.1	CRYPTIC	site.05	Lineage 2	lineage2.2	Peru
3443	site.05.subj.CA-0098.lab.CO-07471-18.iso.1	CRYPTIC	site.05	Lineage 4	lineage4.1.2.1	Peru
3444	site.05.subj.CA-0099.lab.CO-07481-18.iso.1	CRYPTIC	site.05	Lineage 4	lineage4.10	Peru
3445	site.05.subj.CA-0100.lab.CO-07539-18.iso.1	CRYPTIC	site.05	Lineage 4	lineage4.10	Peru
3446	site.05.subj.CA-0101.lab.CO-05189-18.iso.1	CRYPTIC	site.05	Lineage 4	lineage4.3.4.2	Peru
3447	site.05.subj.CA-0102.lab.CO-05284-18.iso.1	CRYPTIC	site.05	Lineage 2	lineage2.2.7	Peru
3448	site.05.subj.CA-0103.lab.CO-07192-18.iso.1	CRYPTIC	site.05	Lineage 4	lineage4.3.3	Peru
3449	site.05.subj.CA-0104.lab.CO-07198-18.iso.1	CRYPTIC	site.05	Lineage 4	lineage4.1.2.1	Peru
3450	site.05.subj.CA-0105.lab.CO-07329-18.iso.1	CRYPTIC	site.05	Lineage 4	lineage4.1.2.1	Peru
3451	site.05.subj.CA-0106.lab.CO-07381-18.iso.1	CRYPTIC	site.05	Lineage 4	lineage4.3.2	Peru
3452	site.05.subj.CA-0107.lab.CO-07382-18.iso.1	CRYPTIC	site.05	Lineage 4	lineage4.3.3	Peru
3453	site.05.subj.CA-0108.lab.CO-07384-18.iso.1	CRYPTIC	site.05	Lineage 4	lineage4.1.2.1	Peru
3454	site.05.subj.CA-0110.lab.CO-07432-18.iso.1	CRYPTIC	site.05	Lineage 4	lineage4.1.2.1	Peru
3455	site.05.subj.CA-0111.lab.CO-07498-18.iso.1	CRYPTIC	site.05	Lineage 2	lineage2.2.7	Peru
3456	site.05.subj.CA-0113.lab.CO-07655-18.iso.1	CRYPTIC	site.05	Lineage 4	lineage4.1.1	Peru
3457	site.05.subj.CA-0115.lab.CO-07763-18.iso.1	CRYPTIC	site.05	Lineage 4	lineage4.1.2.1	Peru
3458	site.05.subj.CA-0116.lab.CO-07428-18.iso.1	CRYPTIC	site.05	Lineage 1	lineage1.2.1	Peru
3459	site.05.subj.CA-0117.lab.CO-07529-18.iso.1	CRYPTIC	site.05	Lineage 4	lineage4.3.4.2	Peru
3460	site.05.subj.CA-0118.lab.CO-07621-18.iso.1	CRYPTIC	site.05	Lineage 4	lineage4.10	Peru
3461	site.05.subj.CA-0119.lab.CO-07876-18.iso.1	CRYPTIC	site.05	Lineage 4	lineage4.1.2.1	Peru
3462	site.05.subj.CA-0120.lab.CO-07888-18.iso.1	CRYPTIC	site.05	Lineage 4	lineage4.3.2	Peru
3463	site.05.subj.CA-0121.lab.CO-07933-18.iso.1	CRYPTIC	site.05	Lineage 4	lineage4.3.1	Peru
3464	site.05.subj.CA-0122.lab.CO-08158-18.iso.1	CRYPTIC	site.05	Lineage 4	lineage4.10	Peru
3465	site.05.subj.CA-0149.lab.CO-07575-18.iso.1	CRYPTIC	site.05	Mixed	lineage4.1.2.1/lineage4.3.2	Peru
3466	site.05.subj.CA-0150.lab.CO-07615-18.iso.1	CRYPTIC	site.05	Lineage 4	lineage4.3.3	Peru
3467	site.05.subj.CA-0151.lab.CO-07866-18.iso.1	CRYPTIC	site.05	Lineage 2	lineage2.2	Peru
3468	site.05.subj.CA-0152.lab.CO-07907-18.iso.1	CRYPTIC	site.05	Lineage 2	lineage2.2	Peru
3469	site.05.subj.CA-0153.lab.CO-07934-18.iso.1	CRYPTIC	site.05	Lineage 4	lineage4.3.3	Peru
3470	site.05.subj.CA-0154.lab.CO-07945-18.iso.1	CRYPTIC	site.05	Lineage 2	lineage2.2	Peru
3471	site.05.subj.CA-0155.lab.CO-07958-18.iso.1	CRYPTIC	site.05	Lineage 4	lineage4.3.2	Peru
3472	site.05.subj.CA-0157.lab.CO-08204-18.iso.1	CRYPTIC	site.05	Lineage 4	lineage4.3.4.1	Peru
3473	site.05.subj.CA-0158.lab.CO-08291-18.iso.1	CRYPTIC	site.05	Lineage 4	lineage4.3.4.2	Peru
3474	site.05.subj.CA-0159.lab.CO-08307-18.iso.1	CRYPTIC	site.05	Lineage 4	lineage4.1.1.3	Peru
3475	site.05.subj.CA-0160.lab.CO-08312-18.iso.1	CRYPTIC	site.05	Lineage 2	lineage2.2	Peru
3476	site.05.subj.CA-0161.lab.CO-06860-18.iso.1	CRYPTIC	site.05	Lineage 4	lineage4.1.2.1	Peru
3477	site.05.subj.CA-0162.lab.CO-07009-18.iso.1	CRYPTIC	site.05	Lineage 4	lineage4.1.2.1	Peru
3478	site.05.subj.CA-0174.lab.CO-05271-18.iso.1	CRYPTIC	site.05	Lineage 4	lineage4.1.2.1	Peru
3479	site.05.subj.CA-0175.lab.CO-07480-18.iso.1	CRYPTIC	site.05	Lineage 2	lineage2.2	Peru
3480	site.05.subj.CA-0176.lab.CO-08187-18.iso.1	CRYPTIC	site.05	Lineage 4	lineage4.1.2.1	Peru
3481	site.05.subj.CA-0177.lab.CO-08246-18.iso.1	CRYPTIC	site.05	Lineage 4	lineage4.3.3	Peru
3482	site.05.subj.CA-0178.lab.CO-08279-18.iso.1	CRYPTIC	site.05	Lineage 4	lineage4.3.2	Peru
3483	site.05.subj.CA-0179.lab.CO-08417-18.iso.1	CRYPTIC	site.05	Lineage 4	lineage4.10	Peru
3484	site.05.subj.CA-0180.lab.CO-08458-18.iso.1	CRYPTIC	site.05	Lineage 2	lineage2.2	Peru
3485	site.05.subj.CA-0181.lab.CO-08483-18.iso.1	CRYPTIC	site.05	Lineage 4	lineage4.3.2	Peru
3486	site.05.subj.CA-0182.lab.CO-08524-18.iso.1	CRYPTIC	site.05	Lineage 4	lineage4	Peru
3487	site.05.subj.CA-0183.lab.CO-08540-18.iso.1	CRYPTIC	site.05	Lineage 4	lineage4.1.2.1	Peru
3488	site.05.subj.CA-0184.lab.CO-08619-18.iso.1	CRYPTIC	site.05	Lineage 4	lineage4.3.2	Peru
3489	site.05.subj.CA-0185.lab.CO-08626-18.iso.1	CRYPTIC	site.05	Lineage 4	lineage4.3.3	Peru
3490	site.05.subj.CA-0186.lab.CO-08789-18.iso.1	CRYPTIC	site.05	Lineage 4	lineage4.4.1.1	Peru
3491	site.05.subj.CA-0187.lab.CO-08792-18.iso.1	CRYPTIC	site.05	Lineage 2	lineage2.2.6	Peru
3492	site.05.subj.CA-0189.lab.CO-08543-18.iso.1	CRYPTIC	site.05	Lineage 2	lineage2.2	Peru
3493	site.05.subj.CA-0190.lab.CO-08791-18.iso.1	CRYPTIC	site.05	Lineage 4	lineage4.1.1	Peru
3494	site.05.subj.CA-0191.lab.CO-08995-18.iso.1	CRYPTIC	site.05	Lineage 4	lineage4.3.4.2	Peru
3495	site.05.subj.CA-0192.lab.CO-09019-18.iso.1	CRYPTIC	site.05	Lineage 4	lineage4	Peru
3496	site.05.subj.CA-0193.lab.CO-05358-18.iso.1	CRYPTIC	site.05	Lineage 4	lineage4.3.2	Peru
3497	site.05.subj.CA-0194.lab.CO-06455-18.iso.1	CRYPTIC	site.05	Lineage 4	lineage4.3.4.1	Peru
3498	site.05.subj.CA-0196.lab.CO-08868-18.iso.1	CRYPTIC	site.05	Lineage 2	lineage2.2.5	Peru
3499	site.05.subj.CA-0197.lab.CO-08906-18.iso.1	CRYPTIC	site.05	Lineage 2	lineage2.2	Peru
3500	site.05.subj.CA-0198.lab.CO-09015-18.iso.1	CRYPTIC	site.05	Lineage 4	lineage4	Peru
3501	site.05.subj.CA-0199.lab.CO-09059-18.iso.1	CRYPTIC	site.05	Lineage 4	lineage4.10	Peru
3502	site.05.subj.CA-0200.lab.CO-09078-18.iso.1	CRYPTIC	site.05	Lineage 4	lineage4.1.2.1	Peru
3503	site.05.subj.CA-0201.lab.CO-09120-18.iso.1	CRYPTIC	site.05	Lineage 4	lineage4.3	Peru
3504	site.05.subj.CA-0204.lab.CO-09500-18.iso.1	CRYPTIC	site.05	Lineage 4	lineage4.3.3	Peru
3505	site.05.subj.CA-0205.lab.CO-09505-18.iso.1	CRYPTIC	site.05	Lineage 4	lineage4.1.2.1	Peru
3506	site.05.subj.CA-0206.lab.CO-09546-18.iso.1	CRYPTIC	site.05	Mixed	lineage4.1.2.1/lineage4.3.2	Peru
3507	site.05.subj.CA-0207.lab.CO-05794-18.iso.1	CRYPTIC	site.05	Lineage 4	lineage4.3.3	Peru
3508	site.05.subj.CA-0209.lab.CO-04612-18.iso.1	CRYPTIC	site.05	Lineage 2	lineage2.2.5	Peru
3509	site.05.subj.CA-0210.lab.CO-08391-18.iso.1	CRYPTIC	site.05	Lineage 4	lineage4.3.4.2	Peru
3510	site.05.subj.CA-0214.lab.CO-09482-18.iso.1	CRYPTIC	site.05	Lineage 4	lineage4.1.2.1	Peru
3511	site.05.subj.CA-0215.lab.CO-09520-18.iso.1	CRYPTIC	site.05	Lineage 4	lineage4.10	Peru
3512	site.05.subj.CA-0217.lab.CO-09657-18.iso.1	CRYPTIC	site.05	Lineage 4	lineage4.1.1.3	Peru
3513	site.05.subj.CA-0218.lab.CO-09670-18.iso.1	CRYPTIC	site.05	Lineage 4	lineage4.1.2.1	Peru
3514	site.05.subj.CA-0219.lab.CO-09801-18.iso.1	CRYPTIC	site.05	Lineage 4	lineage4.3.3	Peru
3515	site.05.subj.CA-0253.lab.CO-05870-18.iso.1	CRYPTIC	site.05	Lineage 4	lineage4.1.2.1	Peru
3516	site.05.subj.CA-0334.lab.CO-08370-18.iso.1	CRYPTIC	site.05	Lineage 4	lineage4.3.3	Peru
3517	site.05.subj.CA-0335.lab.CO-08338-18.iso.1	CRYPTIC	site.05	Lineage 4	lineage4.1.2.1	Peru
3518	site.05.subj.CA-0336.lab.CO-08578-18.iso.1	CRYPTIC	site.05	Lineage 4	lineage4.1.2.1	Peru
3519	site.05.subj.CA-0337.lab.CO-09040-18.iso.1	CRYPTIC	site.05	Lineage 2	lineage2.2	Peru
3520	site.05.subj.CA-0339.lab.CO-08832-18.iso.1	CRYPTIC	site.05	Lineage 2	lineage2.2	Peru
3521	site.05.subj.CA-0341.lab.CO-09502-18.iso.1	CRYPTIC	site.05	Lineage 4	lineage4.1.2.1	Peru
3522	site.05.subj.CA-0342.lab.CO-09756-18.iso.1	CRYPTIC	site.05	Lineage 4	lineage4.3	Peru
3523	site.05.subj.CA-0370.lab.CO-09043-18.iso.1	CRYPTIC	site.05	Lineage 4	lineage4.3	Peru
3524	site.05.subj.CA-0371.lab.CO-09623-18.iso.1	CRYPTIC	site.05	Lineage 4	lineage4.4.1.1	Peru
3525	site.05.subj.CA-0372.lab.CO-09759-18.iso.1	CRYPTIC	site.05	Lineage 4	lineage4.10	Peru
3526	site.05.subj.CA-0373.lab.CO-09768-18.iso.1	CRYPTIC	site.05	Lineage 4	lineage4.3.3	Peru
3527	site.05.subj.CA-0374.lab.CO-09784-18.iso.1	CRYPTIC	site.05	Lineage 4	lineage4.3.3	Peru
3528	site.05.subj.CA-0375.lab.CO-09785-18.iso.1	CRYPTIC	site.05	Lineage 4	lineage4.1.2.1	Peru
3529	site.05.subj.CA-0376.lab.CO-09858-18.iso.1	CRYPTIC	site.05	Lineage 4	lineage4.1.2.1	Peru
3530	site.05.subj.CA-0377.lab.CO-09859-18.iso.1	CRYPTIC	site.05	Lineage 4	lineage4.3	Peru
3531	site.05.subj.CA-0378.lab.CO-09865-18.iso.1	CRYPTIC	site.05	Lineage 4	lineage4.10	Peru
3532	site.05.subj.CA-0380.lab.CO-09976-18.iso.1	CRYPTIC	site.05	Lineage 4	lineage4.3.2	Peru
3533	site.05.subj.CA-0381.lab.CO-10019-18.iso.1	CRYPTIC	site.05	Lineage 4	lineage4.1.2.1	Peru
3534	site.05.subj.CA-0382.lab.CO-10026-18.iso.1	CRYPTIC	site.05	Lineage 4	lineage4.1.2.1	Peru
3535	site.05.subj.CA-0383.lab.CO-09627-18.iso.1	CRYPTIC	site.05	Lineage 4	lineage4.1.2.1	Peru
3536	site.05.subj.CA-0384.lab.CO-09755-18.iso.1	CRYPTIC	site.05	Lineage 4	lineage4.3.2	Peru
3537	site.05.subj.CA-0385.lab.CO-09955-18.iso.1	CRYPTIC	site.05	Lineage 2	lineage2.2	Peru
3538	site.05.subj.CA-0386.lab.CO-09990-18.iso.1	CRYPTIC	site.05	Lineage 4	lineage4.3.2	Peru
3539	site.05.subj.CA-0387.lab.CO-10197-18.iso.1	CRYPTIC	site.05	Lineage 4	lineage4.4.1.1	Peru
3540	site.05.subj.CA-0388.lab.CO-10210-18.iso.1	CRYPTIC	site.05	Mixed	lineage2.2/lineage4.1.2.1	Peru
3541	site.05.subj.CA-0389.lab.CO-10219-18.iso.1	CRYPTIC	site.05	Lineage 4	lineage4.1.2.1	Peru
3542	site.05.subj.CA-0402.lab.CO-09540-18.iso.1	CRYPTIC	site.05	Lineage 4	lineage4.10	Peru
3543	site.05.subj.CA-0446.lab.CO-07847-19.iso.1	CRYPTIC	site.05	Lineage 4	lineage4.3.4.2	Peru
3544	site.05.subj.CA-0458.lab.CO-05497-18.iso.1	CRYPTIC	site.05	Lineage 4	lineage4.1.2.1	Peru
3545	site.05.subj.CA-0459.lab.CO-06836-18.iso.1	CRYPTIC	site.05	Lineage 4	lineage4.1.1	Peru
3546	site.05.subj.CA-0506.lab.CO-08710-18.iso.1	CRYPTIC	site.05	Lineage 4	lineage4.1.2.1	Peru
3547	site.05.subj.CA-0507.lab.CO-10212-18.iso.1	CRYPTIC	site.05	Lineage 2	lineage2.2	Peru
3548	site.05.subj.CA-0628.lab.CO-11884-18.iso.1	CRYPTIC	site.05	Lineage 4	lineage4.1.2.1	Peru
3549	site.05.subj.CA-0629.lab.CO-12213-18.iso.1	CRYPTIC	site.05	Lineage 4	lineage4.1.1	Peru
3550	site.05.subj.CA-0630.lab.CO-12228-18.iso.1	CRYPTIC	site.05	Lineage 4	lineage4.1.2	Peru
3551	site.05.subj.CA-0631.lab.CO-12266-18.iso.1	CRYPTIC	site.05	Lineage 4	lineage4.3.2	Peru
3552	site.05.subj.CA-0633.lab.CO-12308-18.iso.1	CRYPTIC	site.05	Lineage 4	lineage4.1.1	Peru
3553	site.05.subj.CA-0634.lab.CO-12310-18.iso.1	CRYPTIC	site.05	Lineage 4	lineage4.1.1	Peru
3554	site.05.subj.CA-0635.lab.CO-12438-18.iso.1	CRYPTIC	site.05	Lineage 4	lineage4.3.2	Peru
3555	site.05.subj.CA-0636.lab.CO-12439-18.iso.1	CRYPTIC	site.05	Lineage 4	lineage4.3.2	Peru
3556	site.05.subj.CA-0637.lab.CO-12402-18.iso.1	CRYPTIC	site.05	Lineage 2	lineage2.2.5	Peru
3557	site.05.subj.CA-0639.lab.CO-12289-18.iso.1	CRYPTIC	site.05	Lineage 2	lineage2.2	Peru
3558	site.05.subj.CA-0642.lab.CO-12459-18.iso.1	CRYPTIC	site.05	Mixed	lineage2.2/lineage4.1.2.1	Peru
3559	site.05.subj.CA-0644.lab.CO-12488-18.iso.1	CRYPTIC	site.05	Lineage 4	lineage4.1.2.1	Peru
3560	site.05.subj.CA-0656.lab.CO-12860-18.iso.1	CRYPTIC	site.05	Lineage 4	lineage4.3.2	Peru
3561	site.05.subj.CA-0658.lab.CO-12944-18.iso.1	CRYPTIC	site.05	Lineage 4	lineage4.1.2.1	Peru
3562	site.05.subj.CA-0662.lab.CO-13134-18.iso.1	CRYPTIC	site.05	Lineage 4	lineage4.10	Peru
3563	site.05.subj.CA-0688.lab.CO-04870-18.iso.1	CRYPTIC	site.05	Lineage 2	lineage2.2.5	Peru
3564	site.05.subj.CA-0690.lab.CO-12977-18.iso.1	CRYPTIC	site.05	Lineage 4	lineage4.3	Peru
3565	site.05.subj.CA-0692.lab.CO-13068-18.iso.1	CRYPTIC	site.05	Lineage 4	lineage4.3.2	Peru
3566	site.05.subj.CA-0696.lab.CO-13193-18.iso.1	CRYPTIC	site.05	Lineage 4	lineage4.1.1.3	Peru
3567	site.05.subj.CA-0738.lab.CO-13662-18.iso.1	CRYPTIC	site.05	Lineage 2	lineage2.2	Peru
3568	site.05.subj.CA-0752.lab.CO-08001-18.iso.1	CRYPTIC	site.05	Lineage 4	lineage4.3.2	Peru
3569	site.05.subj.CA-0788.lab.CO-11545-18.iso.1	CRYPTIC	site.05	Lineage 4	lineage4.1.2	Peru
3570	site.05.subj.CA-0789.lab.CO-13044-18.iso.1	CRYPTIC	site.05	Lineage 4	lineage4.1.2.1	Peru
3571	site.05.subj.CA-0790.lab.CO-13537-18.iso.1	CRYPTIC	site.05	Lineage 4	lineage4.1.2.1	Peru
3572	site.05.subj.CA-0830.lab.CO-13821-18.iso.1	CRYPTIC	site.05	Lineage 4	lineage4.10	Peru
3573	site.05.subj.CA-0831.lab.CO-13938-18.iso.1	CRYPTIC	site.05	Lineage 4	lineage4.3.3	Peru
3574	site.05.subj.CA-0832.lab.CO-14224-18.iso.1	CRYPTIC	site.05	Lineage 4	lineage4.3.3	Peru
3575	site.05.subj.CA-0844.lab.CO-12936-18.iso.1	CRYPTIC	site.05	Lineage 4	lineage4.1.2.1	Peru
3576	site.05.subj.CA-0845.lab.CO-13206-18.iso.1	CRYPTIC	site.05	Lineage 4	lineage4.3.1	Peru
3577	site.05.subj.CA-0846.lab.CO-15072-18.iso.1	CRYPTIC	site.05	Lineage 4	lineage4.1.2.1	Peru
3578	site.05.subj.CA-0882.lab.CO-13905-18.iso.1	CRYPTIC	site.05	Lineage 4	lineage4.3	Peru
3579	site.05.subj.CA-0884.lab.CO-14209-18.iso.1	CRYPTIC	site.05	Lineage 4	lineage4.1.2	Peru
3580	site.05.subj.CA-0885.lab.CO-14371-18.iso.1	CRYPTIC	site.05	Lineage 4	lineage4.10	Peru
3581	site.05.subj.CA-0886.lab.CO-14608-18.iso.1	CRYPTIC	site.05	Lineage 4	lineage4.1.2.1	Peru
3582	site.05.subj.CA-0887.lab.CO-14648-18.iso.1	CRYPTIC	site.05	Lineage 4	lineage4.1.2.1	Peru
3583	site.05.subj.CA-0888.lab.CO-14688-18.iso.1	CRYPTIC	site.05	Lineage 4	lineage4.3.2	Peru
3584	site.05.subj.CA-0889.lab.CO-14767-18.iso.1	CRYPTIC	site.05	Lineage 4	lineage4.10	Peru
3585	site.05.subj.CA-0892.lab.CO-15021-18.iso.1	CRYPTIC	site.05	Lineage 4	lineage4.1.2.1	Peru
3586	site.05.subj.CA-0894.lab.CO-15054-18.iso.1	CRYPTIC	site.05	Lineage 2	lineage2.2	Peru
3587	site.05.subj.CA-0895.lab.CO-15067-18.iso.1	CRYPTIC	site.05	Lineage 4	lineage4.3.3	Peru
3588	site.05.subj.CA-0896.lab.CO-15076-18.iso.1	CRYPTIC	site.05	Lineage 4	lineage4.1.2.1	Peru
3589	site.05.subj.CA-0898.lab.CO-15090-18.iso.1	CRYPTIC	site.05	Lineage 2	lineage2.2	Peru
3590	site.05.subj.CA-0899.lab.CO-15147-18.iso.1	CRYPTIC	site.05	Lineage 4	lineage4.3.3	Peru
3591	site.05.subj.CA-0900.lab.CO-15149-18.iso.1	CRYPTIC	site.05	Lineage 4	lineage4.1.2.1	Peru
3592	site.05.subj.CA-0901.lab.CO-15304-18.iso.1	CRYPTIC	site.05	Lineage 4	lineage4.3.3	Peru
3593	site.05.subj.CA-0903.lab.CO-13491-18.iso.1	CRYPTIC	site.05	Lineage 4	lineage4.3.3	Peru
3594	site.05.subj.CA-0904.lab.CO-13935-18.iso.1	CRYPTIC	site.05	Lineage 4	lineage4.3	Peru
3595	site.05.subj.CA-0905.lab.CO-13937-18.iso.1	CRYPTIC	site.05	Lineage 4	lineage4.3	Peru
3596	site.05.subj.CA-0906.lab.CO-14010-18.iso.1	CRYPTIC	site.05	Lineage 4	lineage4.1.2.1	Peru
3597	site.05.subj.CA-0907.lab.CO-14211-18.iso.1	CRYPTIC	site.05	Lineage 4	lineage4.3.3	Peru
3598	site.05.subj.CA-0908.lab.CO-14232-18.iso.1	CRYPTIC	site.05	Lineage 4	lineage4.1.2.1	Peru
3599	site.05.subj.CA-0909.lab.CO-14370-18.iso.1	CRYPTIC	site.05	Lineage 4	lineage4.10	Peru
3600	site.05.subj.CA-0910.lab.CO-14949-18.iso.1	CRYPTIC	site.05	Lineage 4	lineage4.1.2.1	Peru
3601	site.05.subj.CA-0911.lab.CO-15018-18.iso.1	CRYPTIC	site.05	Lineage 4	lineage4.3.4.2	Peru
3602	site.05.subj.CA-0912.lab.CO-15307-18.iso.1	CRYPTIC	site.05	Lineage 4	lineage4.1.2.1	Peru
3603	site.05.subj.CA-0913.lab.CO-15312-18.iso.1	CRYPTIC	site.05	Lineage 2	lineage2.2	Peru
3604	site.05.subj.CA-0914.lab.CO-15313-18.iso.1	CRYPTIC	site.05	Lineage 4	lineage4.1.1.3	Peru
3605	site.05.subj.CA-0915.lab.CO-15367-18.iso.1	CRYPTIC	site.05	Mixed	lineage2.2/lineage4.3.3	Peru
3606	site.05.subj.CA-0916.lab.CO-15381-18.iso.1	CRYPTIC	site.05	Lineage 4	lineage4.3.3	Peru
3607	site.05.subj.CA-0917.lab.CO-15395-18.iso.1	CRYPTIC	site.05	Lineage 4	lineage4.10	Peru
3608	site.05.subj.CA-0918.lab.CO-15465-18.iso.1	CRYPTIC	site.05	Lineage 4	lineage4.10	Peru
3609	site.05.subj.CA-0919.lab.CO-15547-18.iso.1	CRYPTIC	site.05	Lineage 4	lineage4.3.2	Peru
3610	site.05.subj.CA-0920.lab.CO-15554-18.iso.1	CRYPTIC	site.05	Lineage 4	lineage4.1.2	Peru
3611	site.05.subj.CA-0921.lab.CO-15559-18.iso.1	CRYPTIC	site.05	Lineage 4	lineage4	Peru
3612	site.05.subj.CA-0922.lab.CO-15567-18.iso.1	CRYPTIC	site.05	Lineage 4	lineage4.3.3	Peru
3613	site.05.subj.CA-0923.lab.CO-15641-18.iso.1	CRYPTIC	site.05	Lineage 4	lineage4.1.2.1	Peru
3614	site.05.subj.CA-0954.lab.CO-10313-18.iso.1	CRYPTIC	site.05	Lineage 4	lineage4.3.2	Peru
3615	site.05.subj.CA-0955.lab.CO-11666-18.iso.1	CRYPTIC	site.05	Lineage 4	lineage4.3.4.1	Peru
3616	site.05.subj.CA-0956.lab.CO-11878-18.iso.1	CRYPTIC	site.05	Lineage 4	lineage4.1.2.1	Peru
3617	site.05.subj.CA-0958.lab.CO-13110-18.iso.1	CRYPTIC	site.05	Lineage 4	lineage4.1.2.1	Peru
3618	site.05.subj.CA-0959.lab.CO-13363-18.iso.1	CRYPTIC	site.05	Lineage 4	lineage4.3.2	Peru
3619	site.05.subj.CA-0960.lab.CO-13490-18.iso.1	CRYPTIC	site.05	Lineage 4	lineage4	Peru
3620	site.05.subj.CA-0961.lab.CO-13595-18.iso.1	CRYPTIC	site.05	Lineage 2	lineage2.2.5	Peru
3621	site.05.subj.CA-0962.lab.CO-15165-18.iso.1	CRYPTIC	site.05	Lineage 4	lineage4.1.2.1	Peru
3622	site.05.subj.CA-0966.lab.CO-14012-18.iso.1	CRYPTIC	site.05	Lineage 4	lineage4.1.2.1	Peru
3623	site.05.subj.CA-0967.lab.CO-14020-18.iso.1	CRYPTIC	site.05	Lineage 4	lineage4.3	Peru
3624	site.05.subj.CA-0968.lab.CO-14251-18.iso.1	CRYPTIC	site.05	Lineage 4	lineage4.3.3	Peru
3625	site.05.subj.CA-0970.lab.CO-14841-18.iso.1	CRYPTIC	site.05	Lineage 4	lineage4.1.2.1	Peru
3626	site.05.subj.CA-0972.lab.CO-15314-18.iso.1	CRYPTIC	site.05	Lineage 2	lineage2.2	Peru
3627	site.05.subj.CA-0973.lab.CO-15430-18.iso.1	CRYPTIC	site.05	Lineage 4	lineage4.1.2.1	Peru
3628	site.05.subj.CA-0974.lab.CO-15689-18.iso.1	CRYPTIC	site.05	Lineage 2	lineage2.2	Peru
3629	site.05.subj.CA-0975.lab.CO-15764-18.iso.1	CRYPTIC	site.05	Lineage 4	lineage4.1.1	Peru
3630	site.05.subj.CA-0976.lab.CO-15782-18.iso.1	CRYPTIC	site.05	Lineage 4	lineage4	Peru
3631	site.05.subj.CA-0977.lab.CO-15784-18.iso.1	CRYPTIC	site.05	Lineage 4	lineage4.3.4.1	Peru
3632	site.05.subj.CA-0978.lab.CO-15794-18.iso.1	CRYPTIC	site.05	Lineage 4	lineage4.3.3	Peru
3633	site.05.subj.CA-0979.lab.CO-15888-18.iso.1	CRYPTIC	site.05	Lineage 4	lineage4.1.2.1	Peru
3634	site.05.subj.CA-1002.lab.CO-14496-18.iso.1	CRYPTIC	site.05	Lineage 4	lineage4.3.2	Peru
3635	site.05.subj.CA-1003.lab.CO-14616-18.iso.1	CRYPTIC	site.05	Lineage 4	lineage4.1.2.1	Peru
3636	site.05.subj.CA-1007.lab.CO-15688-18.iso.1	CRYPTIC	site.05	Lineage 4	lineage4.3.3	Peru
3637	site.05.subj.CA-1008.lab.CO-15691-18.iso.1	CRYPTIC	site.05	Lineage 4	lineage4.3.2	Peru
3638	site.05.subj.CA-1010.lab.CO-15886-18.iso.1	CRYPTIC	site.05	Lineage 4	lineage4	Peru
3639	site.05.subj.CA-1013.lab.CO-15652-18.iso.1	CRYPTIC	site.05	Lineage 4	lineage4.3.3	Peru
3640	site.05.subj.CA-1014.lab.CO-15806-18.iso.1	CRYPTIC	site.05	Lineage 4	lineage4.1.1	Peru
3641	site.05.subj.CA-1015.lab.CO-15826-18.iso.1	CRYPTIC	site.05	Lineage 4	lineage4.1.1.3	Peru
3642	site.05.subj.CA-1016.lab.CO-15853-18.iso.1	CRYPTIC	site.05	Lineage 4	lineage4.1.2.1	Peru
3643	site.05.subj.CA-1017.lab.CO-15950-18.iso.1	CRYPTIC	site.05	Lineage 4	lineage4.3.4.2	Peru
3644	site.05.subj.CA-1018.lab.CO-15951-18.iso.1	CRYPTIC	site.05	Lineage 4	lineage4.1.2.1	Peru
3645	site.05.subj.CA-1019.lab.CO-15954-18.iso.1	CRYPTIC	site.05	Lineage 4	lineage4.3.3	Peru
3646	site.05.subj.CA-1020.lab.CO-15966-18.iso.1	CRYPTIC	site.05	Lineage 4	lineage4.3.3	Peru
3647	site.05.subj.CA-1022.lab.CO-16028-18.iso.1	CRYPTIC	site.05	Lineage 4	lineage4.1.2.1	Peru
3648	site.05.subj.CA-1024.lab.CO-16053-18.iso.1	CRYPTIC	site.05	Lineage 4	lineage4.1.2.1	Peru
3649	site.05.subj.CA-1026.lab.CO-13828-18.iso.1	CRYPTIC	site.05	Lineage 4	lineage4.3.2	Peru
3650	site.05.subj.CA-1035.lab.CO-14352-18.iso.1	CRYPTIC	site.05	Lineage 4	lineage4.1.2.1	Peru
3651	site.05.subj.CA-1037.lab.CO-12063-18.iso.1	CRYPTIC	site.05	Lineage 4	lineage4.1.2.1	Peru
3652	site.05.subj.CA-1038.lab.CO-13578-18.iso.1	CRYPTIC	site.05	Lineage 4	lineage4.5	Peru
3653	site.05.subj.CA-1039.lab.CO-14019-18.iso.1	CRYPTIC	site.05	Lineage 4	lineage4.3	Peru
3654	site.05.subj.CA-1040.lab.CO-14905-18.iso.1	CRYPTIC	site.05	Lineage 4	lineage4.3.3	Peru
3655	site.05.subj.CA-1042.lab.CO-00390-19.iso.1	CRYPTIC	site.05	Lineage 4	lineage4.3.3	Peru
3656	site.05.subj.CA-1078.lab.CO-01164-19.iso.1	CRYPTIC	site.05	Lineage 4	lineage4.3.2	Peru
3657	site.05.subj.CA-1097.lab.CO-15629-18.iso.1	CRYPTIC	site.05	Lineage 4	lineage4.3.3	Peru
3658	site.05.subj.CA-1098.lab.CO-15852-18.iso.1	CRYPTIC	site.05	Lineage 2	lineage2.2	Peru
3659	site.05.subj.CA-1099.lab.CO-15999-18.iso.1	CRYPTIC	site.05	Lineage 4	lineage4.1.2.1	Peru
3660	site.05.subj.CA-1100.lab.CO-16018-18.iso.1	CRYPTIC	site.05	Lineage 2	lineage2.2	Peru
3661	site.05.subj.CA-1101.lab.CO-16038-18.iso.1	CRYPTIC	site.05	Lineage 4	lineage4.1.2.1	Peru
3662	site.05.subj.CA-1102.lab.CO-16125-18.iso.1	CRYPTIC	site.05	Lineage 2	lineage2.2	Peru
3663	site.05.subj.CA-1103.lab.CO-16132-18.iso.1	CRYPTIC	site.05	Lineage 4	lineage4.1.2.1	Peru
3664	site.05.subj.CA-1104.lab.CO-00024-19.iso.1	CRYPTIC	site.05	Lineage 4	lineage4.3.3	Peru
3665	site.05.subj.CA-1105.lab.CO-00025-19.iso.1	CRYPTIC	site.05	Lineage 4	lineage4.3.3	Peru
3666	site.05.subj.CA-1106.lab.CO-00032-19.iso.1	CRYPTIC	site.05	Lineage 4	lineage4.1.2.1	Peru
3667	site.05.subj.CA-1107.lab.CO-00449-19.iso.1	CRYPTIC	site.05	Lineage 4	lineage4.1.2.1	Peru
3668	site.05.subj.CA-1108.lab.CO-00460-19.iso.1	CRYPTIC	site.05	Lineage 4	lineage4.3.3	Peru
3669	site.05.subj.CA-1109.lab.CO-00461-19.iso.1	CRYPTIC	site.05	Lineage 4	lineage4.3.4.2	Peru
3670	site.05.subj.CA-1110.lab.CO-00462-19.iso.1	CRYPTIC	site.05	Lineage 4	lineage4	Peru
3671	site.05.subj.CA-1142.lab.CO-15467-18.iso.1	CRYPTIC	site.05	Lineage 4	lineage4.1.2.1	Peru
3672	site.05.subj.CA-1143.lab.CO-02470-19.iso.1	CRYPTIC	site.05	Lineage 4	lineage4.3.3	Peru
3673	site.05.subj.CA-1156.lab.CO-00063-19.iso.1	CRYPTIC	site.05	Lineage 4	lineage4.3.2	Peru
3674	site.05.subj.CA-1157.lab.CO-00069-19.iso.1	CRYPTIC	site.05	Lineage 4	lineage4.10	Peru
3675	site.05.subj.CA-1158.lab.CO-00072-19.iso.1	CRYPTIC	site.05	Lineage 4	lineage4.3.3	Peru
3676	site.05.subj.CA-1159.lab.CO-00141-19.iso.1	CRYPTIC	site.05	Mixed	lineage4.1.2.1/lineage4.3.2	Peru
3677	site.05.subj.CA-1160.lab.CO-00188-19.iso.1	CRYPTIC	site.05	Lineage 4	lineage4.1.2.1	Peru
3678	site.05.subj.CA-1161.lab.CO-00222-19.iso.1	CRYPTIC	site.05	Lineage 4	lineage4.3.3	Peru
3679	site.05.subj.CA-1162.lab.CO-00293-19.iso.1	CRYPTIC	site.05	Lineage 4	lineage4.1.2.1	Peru
3680	site.05.subj.CA-1163.lab.CO-00297-19.iso.1	CRYPTIC	site.05	Lineage 4	lineage4.3.3	Peru
3681	site.05.subj.CA-1164.lab.CO-00341-19.iso.1	CRYPTIC	site.05	Lineage 4	lineage4.1.2.1	Peru
3682	site.05.subj.CA-1165.lab.CO-00353-19.iso.1	CRYPTIC	site.05	Lineage 4	lineage4.1.2.1	Peru
3683	site.05.subj.CA-1166.lab.CO-15073-18.iso.1	CRYPTIC	site.05	Lineage 4	lineage4.1.2.1	Peru
3684	site.05.subj.CA-1167.lab.CO-16014-18.iso.1	CRYPTIC	site.05	Lineage 2	lineage2.2	Peru
3685	site.05.subj.CA-1168.lab.CO-00010-19.iso.1	CRYPTIC	site.05	Lineage 4	lineage4.10	Peru
3686	site.05.subj.CA-1169.lab.CO-00070-19.iso.1	CRYPTIC	site.05	Lineage 4	lineage4.3.2	Peru
3687	site.05.subj.CA-1170.lab.CO-00122-19.iso.1	CRYPTIC	site.05	Lineage 4	lineage4.3.2	Peru
3688	site.05.subj.CA-1172.lab.CO-00183-19.iso.1	CRYPTIC	site.05	Lineage 4	lineage4.1.1.1	Peru
3689	site.05.subj.CA-1174.lab.CO-00279-19.iso.1	CRYPTIC	site.05	Lineage 4	lineage4.1.2.1	Peru
3690	site.05.subj.CA-1175.lab.CO-00281-19.iso.1	CRYPTIC	site.05	Lineage 4	lineage4.1.2.1	Peru
3691	site.05.subj.CA-1176.lab.CO-00311-19.iso.1	CRYPTIC	site.05	Lineage 4	lineage4.1.2.1	Peru
3692	site.05.subj.CA-1177.lab.CO-00420-19.iso.1	CRYPTIC	site.05	Lineage 4	lineage4.1.2	Peru
3693	site.05.subj.CA-1178.lab.CO-00430-19.iso.1	CRYPTIC	site.05	Lineage 4	lineage4.1.2.1	Peru
3694	site.05.subj.CA-1179.lab.CO-00451-19.iso.1	CRYPTIC	site.05	Lineage 2	lineage2.2	Peru
3695	site.05.subj.CA-1180.lab.CO-00459-19.iso.1	CRYPTIC	site.05	Lineage 4	lineage4.10	Peru
3696	site.05.subj.CA-1181.lab.CO-00465-19.iso.1	CRYPTIC	site.05	Lineage 4	lineage4.1.1	Peru
3697	site.05.subj.CA-1182.lab.CO-00466-19.iso.1	CRYPTIC	site.05	Lineage 4	lineage4.3.3	Peru
3698	site.05.subj.CA-1183.lab.CO-00467-19.iso.1	CRYPTIC	site.05	Lineage 4	lineage4.1.2.1	Peru
3699	site.05.subj.CA-1184.lab.CO-00486-19.iso.1	CRYPTIC	site.05	Lineage 4	lineage4.3.4.2	Peru
3700	site.05.subj.CA-1186.lab.CO-00633-19.iso.1	CRYPTIC	site.05	Lineage 4	lineage4.3.2	Peru
3701	site.05.subj.CA-1187.lab.CO-00808-19.iso.1	CRYPTIC	site.05	Lineage 4	lineage4.3.3	Peru
3702	site.05.subj.CA-1188.lab.CO-00825-19.iso.1	CRYPTIC	site.05	Lineage 4	lineage4.3.3	Peru
3703	site.05.subj.CA-1189.lab.CO-00472-19.iso.1	CRYPTIC	site.05	Lineage 4	lineage4.3.3	Peru
3704	site.05.subj.CA-1190.lab.CO-00577-19.iso.1	CRYPTIC	site.05	Lineage 4	lineage4.3.3	Peru
3705	site.05.subj.CA-1191.lab.CO-00828-19.iso.1	CRYPTIC	site.05	Lineage 4	lineage4.10	Peru
3706	site.05.subj.CA-1193.lab.CO-00831-19.iso.1	CRYPTIC	site.05	Lineage 4	lineage4.10	Peru
3707	site.05.subj.CA-1194.lab.CO-00900-19.iso.1	CRYPTIC	site.05	Lineage 4	lineage4.4.1	Peru
3708	site.05.subj.CA-1195.lab.CO-00913-19.iso.1	CRYPTIC	site.05	Lineage 4	lineage4.3.3	Peru
3709	site.05.subj.CA-1196.lab.CO-00948-19.iso.1	CRYPTIC	site.05	Lineage 4	lineage4.1.1	Peru
3710	site.05.subj.CA-1197.lab.CO-00951-19.iso.1	CRYPTIC	site.05	Lineage 4	lineage4.1.1.1	Peru
3711	site.05.subj.CA-1198.lab.CO-00965-19.iso.1	CRYPTIC	site.05	Lineage 4	lineage4.1.2.1	Peru
3712	site.05.subj.CA-1199.lab.CO-00979-19.iso.1	CRYPTIC	site.05	Lineage 4	lineage4.3.3	Peru
3713	site.05.subj.CA-1210.lab.CO-07004-18.iso.1	CRYPTIC	site.05	Lineage 4	lineage4.3.3	Peru
3714	site.05.subj.CA-1211.lab.CO-10048-18.iso.1	CRYPTIC	site.05	Lineage 4	lineage4.4.2	Peru
3715	site.05.subj.CA-1220.lab.CO-01279-19.iso.1	CRYPTIC	site.05	Lineage 4	lineage4.1.2.1	Peru
3716	site.05.subj.CA-1221.lab.CO-00062-19.iso.1	CRYPTIC	site.05	Lineage 4	lineage4.1.2.1	Peru
3717	site.05.subj.CA-1222.lab.CO-00073-19.iso.1	CRYPTIC	site.05	Lineage 4	lineage4.3.3	Peru
3718	site.05.subj.CA-1223.lab.CO-00827-19.iso.1	CRYPTIC	site.05	Lineage 4	lineage4.1.2.1	Peru
3719	site.05.subj.CA-1224.lab.CO-00843-19.iso.1	CRYPTIC	site.05	Lineage 4	lineage4.1.2.1	Peru
3720	site.05.subj.CA-1225.lab.CO-00953-19.iso.1	CRYPTIC	site.05	Lineage 4	lineage4.1.2.1	Peru
3721	site.05.subj.CA-1227.lab.CO-01300-19.iso.1	CRYPTIC	site.05	Lineage 4	lineage4.1.2.1	Peru
3722	site.05.subj.CA-1228.lab.CO-01301-19.iso.1	CRYPTIC	site.05	Lineage 4	lineage4	Peru
3723	site.05.subj.CA-1229.lab.CO-01303-19.iso.1	CRYPTIC	site.05	Lineage 4	lineage4.3.3	Peru
3724	site.05.subj.CA-1230.lab.CO-01326-19.iso.1	CRYPTIC	site.05	Mixed	lineage2/lineage4.3.3	Peru
3725	site.05.subj.CA-1231.lab.CO-01377-19.iso.1	CRYPTIC	site.05	Lineage 4	lineage4.1.2.1	Peru
3726	site.05.subj.CA-1232.lab.CO-01458-19.iso.1	CRYPTIC	site.05	Lineage 4	lineage4.1.1	Peru
3727	site.05.subj.CA-1233.lab.CO-01018-19.iso.1	CRYPTIC	site.05	Lineage 4	lineage4.3.2	Peru
3728	site.05.subj.CA-1234.lab.CO-01040-19.iso.1	CRYPTIC	site.05	Lineage 4	lineage4.3.4.2	Peru
3729	site.05.subj.CA-1235.lab.CO-01071-19.iso.1	CRYPTIC	site.05	Mixed	lineage2.2/lineage4.3.2	Peru
3730	site.05.subj.CA-1236.lab.CO-01085-19.iso.1	CRYPTIC	site.05	Lineage 2	lineage2.2	Peru
3731	site.05.subj.CA-1237.lab.CO-01133-19.iso.1	CRYPTIC	site.05	Lineage 4	lineage4.1.2.1	Peru
3732	site.05.subj.CA-1238.lab.CO-01166-19.iso.1	CRYPTIC	site.05	Lineage 4	lineage4.1.2.1	Peru
3733	site.05.subj.CA-1239.lab.CO-01167-19.iso.1	CRYPTIC	site.05	Lineage 4	lineage4.1.2.1	Peru
3734	site.05.subj.CA-1240.lab.CO-01170-19.iso.1	CRYPTIC	site.05	Lineage 4	lineage4.3.2	Peru
3735	site.05.subj.CA-1241.lab.CO-01231-19.iso.1	CRYPTIC	site.05	Lineage 2	lineage2.2	Peru
3736	site.05.subj.CA-1245.lab.CO-13805-18.iso.1	CRYPTIC	site.05	Lineage 4	lineage4.3.2	Peru
3737	site.05.subj.CA-1246.lab.CO-13934-18.iso.1	CRYPTIC	site.05	Lineage 4	lineage4.3	Peru
3738	site.05.subj.CA-1247.lab.CO-15103-18.iso.1	CRYPTIC	site.05	Lineage 4	lineage4.1.2.1	Peru
3739	site.05.subj.CA-1268.lab.CO-09535-18.iso.1	CRYPTIC	site.05	Lineage 2	lineage2.2.5	Peru
3740	site.05.subj.CA-1269.lab.CO-14769-18.iso.1	CRYPTIC	site.05	Lineage 4	lineage4	Peru
3741	site.05.subj.CA-1270.lab.CO-01361-19.iso.1	CRYPTIC	site.05	Lineage 4	lineage4.1.2.1	Peru
3742	site.05.subj.CA-1271.lab.CO-01521-19.iso.1	CRYPTIC	site.05	Lineage 4	lineage4.1.2.1	Peru
3743	site.05.subj.CA-1272.lab.CO-01589-19.iso.1	CRYPTIC	site.05	Lineage 2	lineage2.2	Peru
3744	site.05.subj.CA-1273.lab.CO-01604-19.iso.1	CRYPTIC	site.05	Lineage 4	lineage4.1.1	Peru
3745	site.05.subj.CA-1274.lab.CO-01613-19.iso.1	CRYPTIC	site.05	Lineage 4	lineage4.1.2.1	Peru
3746	site.05.subj.CA-1275.lab.CO-01615-19.iso.1	CRYPTIC	site.05	Lineage 4	lineage4.1.1	Peru
3747	site.05.subj.CA-1276.lab.CO-01618-19.iso.1	CRYPTIC	site.05	Lineage 2	lineage2.2	Peru
3748	site.05.subj.CA-1277.lab.CO-01698-19.iso.1	CRYPTIC	site.05	Lineage 4	lineage4.3.2	Peru
3749	site.05.subj.CA-1278.lab.CO-01756-19.iso.1	CRYPTIC	site.05	Lineage 4	lineage4.3.3	Peru
3750	site.05.subj.CA-1279.lab.CO-01910-19.iso.1	CRYPTIC	site.05	Lineage 4	lineage4.3.3	Peru
3751	site.05.subj.CA-1280.lab.CO-02104-19.iso.1	CRYPTIC	site.05	Lineage 4	lineage4.1.2.1	Peru
3752	site.05.subj.CA-1281.lab.CO-02113-19.iso.1	CRYPTIC	site.05	Lineage 4	lineage4.3.2	Peru
3753	site.05.subj.CA-1282.lab.CO-02138-19.iso.1	CRYPTIC	site.05	Lineage 4	lineage4.1.2.1	Peru
3754	site.05.subj.CA-1283.lab.CO-02143-19.iso.1	CRYPTIC	site.05	Lineage 4	lineage4.3	Peru
3755	site.05.subj.CA-1320.lab.CO-00592-19.iso.1	CRYPTIC	site.05	Lineage 4	lineage4.3.4.1	Peru
3756	site.05.subj.CA-1321.lab.CO-01518-19.iso.1	CRYPTIC	site.05	Lineage 2	lineage2.2	Peru
3757	site.05.subj.CA-1322.lab.CO-01520-19.iso.1	CRYPTIC	site.05	Lineage 2	lineage2.2	Peru
3758	site.05.subj.CA-1323.lab.CO-01765-19.iso.1	CRYPTIC	site.05	Lineage 4	lineage4.1.1	Peru
3759	site.05.subj.CA-1324.lab.CO-01766-19.iso.1	CRYPTIC	site.05	Lineage 4	lineage4	Peru
3760	site.05.subj.CA-1325.lab.CO-01802-19.iso.1	CRYPTIC	site.05	Lineage 4	lineage4.3.3	Peru
3761	site.05.subj.CA-1326.lab.CO-01806-19.iso.1	CRYPTIC	site.05	Lineage 4	lineage4.1.1	Peru
3762	site.05.subj.CA-1327.lab.CO-01807-19.iso.1	CRYPTIC	site.05	Lineage 4	lineage4.4.1	Peru
3763	site.05.subj.CA-1328.lab.CO-01811-19.iso.1	CRYPTIC	site.05	Lineage 4	lineage4.1.2.1	Peru
3764	site.05.subj.CA-1329.lab.CO-01858-19.iso.1	CRYPTIC	site.05	Lineage 4	lineage4.1.1.3	Peru
3765	site.05.subj.CA-1330.lab.CO-01876-19.iso.1	CRYPTIC	site.05	Lineage 4	lineage4.1.2.1	Peru
3766	site.05.subj.CA-1331.lab.CO-01936-19.iso.1	CRYPTIC	site.05	Lineage 4	lineage4	Peru
3767	site.05.subj.CA-1332.lab.CO-01954-19.iso.1	CRYPTIC	site.05	Lineage 4	lineage4.3.4.2	Peru
3768	site.05.subj.CA-1333.lab.CO-01957-19.iso.1	CRYPTIC	site.05	Lineage 4	lineage4.1.2.1	Peru
3769	site.05.subj.CA-1334.lab.CO-01967-19.iso.1	CRYPTIC	site.05	Lineage 4	lineage4.1.2.1	Peru
3770	site.05.subj.CA-1335.lab.CO-02002-19.iso.1	CRYPTIC	site.05	Lineage 4	lineage4.1.1	Peru
3771	site.05.subj.CA-1336.lab.CO-02009-19.iso.1	CRYPTIC	site.05	Lineage 4	lineage4.1.2.1	Peru
3772	site.05.subj.CA-1337.lab.CO-02070-19.iso.1	CRYPTIC	site.05	Lineage 4	lineage4.3	Peru
3773	site.05.subj.CA-1338.lab.CO-01034-19.iso.1	CRYPTIC	site.05	Lineage 4	lineage4.3.3	Peru
3774	site.05.subj.CA-1339.lab.CO-01812-19.iso.1	CRYPTIC	site.05	Lineage 4	lineage4.5	Peru
3775	site.05.subj.CA-1340.lab.CO-01933-19.iso.1	CRYPTIC	site.05	Lineage 4	lineage4.10	Peru
3776	site.05.subj.CA-1342.lab.CO-02006-19.iso.1	CRYPTIC	site.05	Lineage 2	lineage2.2	Peru
3777	site.05.subj.CA-1343.lab.CO-02106-19.iso.1	CRYPTIC	site.05	Lineage 4	lineage4.1.2.1	Peru
3778	site.05.subj.CA-1344.lab.CO-02089-19.iso.1	CRYPTIC	site.05	Lineage 4	lineage4.10	Peru
3779	site.05.subj.CA-1345.lab.CO-02137-19.iso.1	CRYPTIC	site.05	Lineage 4	lineage4	Peru
3780	site.05.subj.CA-1346.lab.CO-02140-19.iso.1	CRYPTIC	site.05	Lineage 4	lineage4.1.2.1	Peru
3781	site.05.subj.CA-1347.lab.CO-02141-19.iso.1	CRYPTIC	site.05	Lineage 4	lineage4.1.2.1	Peru
3782	site.05.subj.CA-1348.lab.CO-02217-19.iso.1	CRYPTIC	site.05	Lineage 4	lineage4.3.2	Peru
3783	site.05.subj.CA-1349.lab.CO-02244-19.iso.1	CRYPTIC	site.05	Lineage 4	lineage4.3.1	Peru
3784	site.05.subj.CA-1350.lab.CO-02275-19.iso.1	CRYPTIC	site.05	Lineage 4	lineage4.1.2.1	Peru
3785	site.05.subj.CA-1351.lab.CO-02243-19.iso.1	CRYPTIC	site.05	Lineage 4	lineage4.3	Peru
3786	site.05.subj.CA-1353.lab.CO-02391-19.iso.1	CRYPTIC	site.05	Lineage 2	lineage2.2	Peru
3787	site.05.subj.CA-1354.lab.CO-02435-19.iso.1	CRYPTIC	site.05	Lineage 4	lineage4.1.2.1	Peru
3788	site.05.subj.CA-1355.lab.CO-02437-19.iso.1	CRYPTIC	site.05	Lineage 4	lineage4.3	Peru
3789	site.05.subj.CA-1356.lab.CO-02459-19.iso.1	CRYPTIC	site.05	Lineage 4	lineage4.1.2	Peru
3790	site.05.subj.CA-1358.lab.CO-01808-19.iso.1	CRYPTIC	site.05	Lineage 4	lineage4.1.2.1	Peru
3791	site.05.subj.CA-1359.lab.CO-02144-19.iso.1	CRYPTIC	site.05	Lineage 4	lineage4	Peru
3792	site.05.subj.CA-1361.lab.CO-02220-19.iso.1	CRYPTIC	site.05	Lineage 2	lineage2.2.5	Peru
3793	site.05.subj.CA-1362.lab.CO-02452-19.iso.1	CRYPTIC	site.05	Lineage 4	lineage4.3.2	Peru
3794	site.05.subj.CA-1363.lab.CO-02467-19.iso.1	CRYPTIC	site.05	Lineage 4	lineage4.3.2	Peru
3795	site.05.subj.CA-1364.lab.CO-02526-19.iso.1	CRYPTIC	site.05	Lineage 4	lineage4.1.1	Peru
3796	site.05.subj.CA-1365.lab.CO-02554-19.iso.1	CRYPTIC	site.05	Lineage 4	lineage4.3	Peru
3797	site.05.subj.CA-1366.lab.CO-02570-19.iso.1	CRYPTIC	site.05	Lineage 4	lineage4.1.1	Peru
3798	site.05.subj.CA-1367.lab.CO-02598-19.iso.1	CRYPTIC	site.05	Lineage 4	lineage4.3.4.2	Peru
3799	site.05.subj.CA-1368.lab.CO-02639-19.iso.1	CRYPTIC	site.05	Lineage 4	lineage4.1.2.1	Peru
3800	site.05.subj.CA-1369.lab.CO-02649-19.iso.1	CRYPTIC	site.05	Lineage 4	lineage4.3.3	Peru
3801	site.05.subj.CA-1397.lab.CO-12922-18.iso.1	CRYPTIC	site.05	Lineage 4	lineage4.3.4.1	Peru
3802	site.05.subj.CA-1399.lab.CO-01063-19.iso.1	CRYPTIC	site.05	Mixed	lineage4.1.2/lineage4.3.2	Peru
3803	site.05.subj.CA-1426.lab.CO-02041-19.iso.1	CRYPTIC	site.05	Lineage 4	lineage4.1.2.1	Peru
3804	site.05.subj.CA-1427.lab.CO-02136-19.iso.1	CRYPTIC	site.05	Lineage 4	lineage4.1.2.1	Peru
3805	site.05.subj.CA-1428.lab.CO-02466-19.iso.1	CRYPTIC	site.05	Lineage 4	lineage4.3.4.1	Peru
3806	site.05.subj.CA-1429.lab.CO-02689-19.iso.1	CRYPTIC	site.05	Lineage 4	lineage4.3.2	Peru
3807	site.05.subj.CA-1430.lab.CO-02751-19.iso.1	CRYPTIC	site.05	Lineage 4	lineage4.10	Peru
3808	site.05.subj.CA-1441.lab.CO-02650-19.iso.1	CRYPTIC	site.05	Lineage 4	lineage4.10	Peru
3809	site.05.subj.CA-1442.lab.CO-02744-19.iso.1	CRYPTIC	site.05	Lineage 4	lineage4.1.2.1	Peru
3810	site.05.subj.CA-1443.lab.CO-02748-19.iso.1	CRYPTIC	site.05	Lineage 4	lineage4.1.2	Peru
3811	site.05.subj.CA-1444.lab.CO-02830-19.iso.1	CRYPTIC	site.05	Lineage 4	lineage4.1.2.1	Peru
3812	site.05.subj.CA-1445.lab.CO-02838-19.iso.1	CRYPTIC	site.05	Lineage 2	lineage2.2	Peru
3813	site.05.subj.CA-1446.lab.CO-03069-19.iso.1	CRYPTIC	site.05	Lineage 4	lineage4.3.4.2	Peru
3814	site.05.subj.CA-1447.lab.CO-03006-19.iso.1	CRYPTIC	site.05	Lineage 4	lineage4.1.2.1	Peru
3815	site.05.subj.CA-1448.lab.CO-03096-19.iso.1	CRYPTIC	site.05	Lineage 4	lineage4.3.3	Peru
3816	site.05.subj.CA-1457.lab.CO-02827-19.iso.1	CRYPTIC	site.05	Lineage 4	lineage4.3.3	Peru
3817	site.05.subj.CA-1459.lab.CO-02961-19.iso.1	CRYPTIC	site.05	Lineage 4	lineage4.1.2.1	Peru
3818	site.05.subj.CA-1460.lab.CO-03032-19.iso.1	CRYPTIC	site.05	Lineage 4	lineage4.1.2	Peru
3819	site.05.subj.CA-1461.lab.CO-03092-19.iso.1	CRYPTIC	site.05	Lineage 4	lineage4.3.3	Peru
3820	site.05.subj.CA-1462.lab.CO-03105-19.iso.1	CRYPTIC	site.05	Lineage 4	lineage4.1.2.1	Peru
3821	site.05.subj.CA-1463.lab.CO-03186-19.iso.1	CRYPTIC	site.05	Lineage 4	lineage4.1.2.1	Peru
3822	site.05.subj.CA-1464.lab.CO-03195-19.iso.1	CRYPTIC	site.05	Lineage 4	lineage4.1.2	Peru
3823	site.05.subj.CA-1465.lab.CO-03196-19.iso.1	CRYPTIC	site.05	Lineage 4	lineage4.3.2	Peru
3824	site.05.subj.CA-1466.lab.CO-03224-19.iso.1	CRYPTIC	site.05	Lineage 4	lineage4.1.2.1	Peru
3825	site.05.subj.CA-1467.lab.CO-03225-19.iso.1	CRYPTIC	site.05	Lineage 4	lineage4.3.3	Peru
3826	site.05.subj.CA-1468.lab.CO-03226-19.iso.1	CRYPTIC	site.05	Lineage 4	lineage4.1.2	Peru
3827	site.05.subj.CA-1469.lab.CO-03279-19.iso.1	CRYPTIC	site.05	Lineage 4	lineage4.1.2.1	Peru
3828	site.05.subj.CA-1470.lab.CO-03296-19.iso.1	CRYPTIC	site.05	Lineage 4	lineage4.3.3	Peru
3829	site.05.subj.CA-1471.lab.CO-03303-19.iso.1	CRYPTIC	site.05	Lineage 4	lineage4.1.2.1	Peru
3830	site.05.subj.CA-1472.lab.CO-03304-19.iso.1	CRYPTIC	site.05	Lineage 4	lineage4.3.3	Peru
3831	site.05.subj.CA-1473.lab.CO-03323-19.iso.1	CRYPTIC	site.05	Lineage 4	lineage4.1.2.1	Peru
3832	site.05.subj.CA-1474.lab.CO-03364-19.iso.1	CRYPTIC	site.05	Lineage 4	lineage4.1.2.1	Peru
3833	site.05.subj.CA-1475.lab.CO-03396-19.iso.1	CRYPTIC	site.05	Lineage 4	lineage4.1.1	Peru
3834	site.05.subj.CA-1477.lab.CO-03485-19.iso.1	CRYPTIC	site.05	Lineage 4	lineage4.1.2.1	Peru
3835	site.05.subj.CA-1478.lab.CO-03502-19.iso.1	CRYPTIC	site.05	Lineage 4	lineage4.1.1.3	Peru
3836	site.05.subj.CA-1479.lab.CO-03516-19.iso.1	CRYPTIC	site.05	Lineage 4	lineage4.3.2	Peru
3837	site.05.subj.CA-1481.lab.CO-03522-19.iso.1	CRYPTIC	site.05	Lineage 4	lineage4.3	Peru
3838	site.05.subj.CA-1484.lab.CO-03553-19.iso.1	CRYPTIC	site.05	Lineage 4	lineage4.3.3	Peru
3839	site.05.subj.CA-1485.lab.CO-03569-19.iso.1	CRYPTIC	site.05	Lineage 4	lineage4.3.1	Peru
3840	site.05.subj.CA-1487.lab.CO-03630-19.iso.1	CRYPTIC	site.05	Lineage 4	lineage4.1.2.1	Peru
3841	site.05.subj.CA-1488.lab.CO-14199-18.iso.1	CRYPTIC	site.05	Lineage 4	lineage4.1.2.1	Peru
3842	site.05.subj.CA-1489.lab.CO-14621-18.iso.1	CRYPTIC	site.05	Lineage 4	lineage4.1.2.1	Peru
3843	site.05.subj.CA-1491.lab.CO-15026-18.iso.1	CRYPTIC	site.05	Lineage 4	lineage4.1.1	Peru
3844	site.05.subj.CA-1492.lab.CO-15640-18.iso.1	CRYPTIC	site.05	Lineage 2	lineage2.2.5	Peru
3845	site.05.subj.CA-1493.lab.CO-00192-19.iso.1	CRYPTIC	site.05	Lineage 4	lineage4.1.1	Peru
3846	site.05.subj.CA-1494.lab.CO-00386-19.iso.1	CRYPTIC	site.05	Lineage 4	lineage4.3.3	Peru
3847	site.05.subj.CA-1495.lab.CO-00934-19.iso.1	CRYPTIC	site.05	Lineage 4	lineage4.3.3	Peru
3848	site.05.subj.CA-1496.lab.CO-00952-19.iso.1	CRYPTIC	site.05	Lineage 4	lineage4.3.4.2	Peru
3849	site.05.subj.CA-1498.lab.CO-02349-19.iso.1	CRYPTIC	site.05	Lineage 4	lineage4.3.4.2	Peru
3850	site.05.subj.CA-1503.lab.CO-00083-19.iso.1	CRYPTIC	site.05	Lineage 2	lineage2.2	Peru
3851	site.05.subj.CA-1504.lab.CO-00150-19.iso.1	CRYPTIC	site.05	Lineage 4	lineage4.3.4.1	Peru
3852	site.05.subj.CA-1505.lab.CO-00325-19.iso.1	CRYPTIC	site.05	Lineage 4	lineage4.1.2.1	Peru
3853	site.05.subj.CA-1506.lab.CO-00463-19.iso.1	CRYPTIC	site.05	Lineage 4	lineage4.3.2	Peru
3854	site.05.subj.CA-1507.lab.CO-00609-19.iso.1	CRYPTIC	site.05	Lineage 2	lineage2.2	Peru
3855	site.05.subj.CA-1508.lab.CO-00811-19.iso.1	CRYPTIC	site.05	Lineage 4	lineage4.3.2	Peru
3856	site.05.subj.CA-1509.lab.CO-01003-19.iso.1	CRYPTIC	site.05	Lineage 4	lineage4.1.1	Peru
3857	site.05.subj.CA-1529.lab.CO-02980-19.iso.1	CRYPTIC	site.05	Lineage 4	lineage4	Peru
3858	site.05.subj.CA-1532.lab.CO-03223-19.iso.1	CRYPTIC	site.05	Lineage 4	lineage4.1.2.1	Peru
3859	site.05.subj.CA-1533.lab.CO-03242-19.iso.1	CRYPTIC	site.05	Lineage 4	lineage4.3.2	Peru
3860	site.05.subj.CA-1534.lab.CO-03299-19.iso.1	CRYPTIC	site.05	Lineage 4	lineage4.1.2.1	Peru
3861	site.05.subj.CA-1535.lab.CO-03446-19.iso.1	CRYPTIC	site.05	Lineage 4	lineage4.3.3	Peru
3862	site.05.subj.CA-1536.lab.CO-03666-19.iso.1	CRYPTIC	site.05	Lineage 4	lineage4	Peru
3863	site.05.subj.CA-1537.lab.CO-03683-19.iso.1	CRYPTIC	site.05	Lineage 4	lineage4.1.2.1	Peru
3864	site.05.subj.CA-1538.lab.CO-03724-19.iso.1	CRYPTIC	site.05	Lineage 2	lineage2.2.5	Peru
3865	site.05.subj.CA-1539.lab.CO-03871-19.iso.1	CRYPTIC	site.05	Lineage 4	lineage4.1.2.1	Peru
3866	site.05.subj.CA-1540.lab.CO-03874-19.iso.1	CRYPTIC	site.05	Lineage 4	lineage4.3	Peru
3867	site.05.subj.CA-1541.lab.CO-03875-19.iso.1	CRYPTIC	site.05	Lineage 4	lineage4.1.1	Peru
3868	site.05.subj.CA-1542.lab.CO-03878-19.iso.1	CRYPTIC	site.05	Lineage 4	lineage4.1.2.1	Peru
3869	site.05.subj.CA-1543.lab.CO-03879-19.iso.1	CRYPTIC	site.05	Lineage 4	lineage4.1.2.1	Peru
3870	site.05.subj.CA-1544.lab.CO-03881-19.iso.1	CRYPTIC	site.05	Lineage 4	lineage4.3.3	Peru
3871	site.05.subj.CA-1562.lab.CO-10559-18.iso.1	CRYPTIC	site.05	Lineage 2	lineage2.2.5	Peru
3872	site.05.subj.CA-1563.lab.CO-14615-18.iso.1	CRYPTIC	site.05	Lineage 4	lineage4.5	Peru
3873	site.05.subj.CA-1564.lab.CO-15911-18.iso.1	CRYPTIC	site.05	Lineage 4	lineage4.1.1	Peru
3874	site.05.subj.CA-1565.lab.CO-00594-19.iso.1	CRYPTIC	site.05	Lineage 4	lineage4.10	Peru
3875	site.05.subj.CA-1566.lab.CO-01462-19.iso.1	CRYPTIC	site.05	Lineage 2	lineage2.2	Peru
3876	site.05.subj.CA-1567.lab.CO-01767-19.iso.1	CRYPTIC	site.05	Lineage 2	lineage2.2	Peru
3877	site.05.subj.CA-1568.lab.CO-02226-19.iso.1	CRYPTIC	site.05	Lineage 2	lineage2.2	Peru
3878	site.05.subj.CA-1569.lab.CO-02263-19.iso.1	CRYPTIC	site.05	Lineage 4	lineage4.1.1.3	Peru
3879	site.05.subj.CA-1579.lab.CO-03500-19.iso.1	CRYPTIC	site.05	Lineage 4	lineage4.1.2.1	Peru
3880	site.05.subj.CA-1580.lab.CO-03600-19.iso.1	CRYPTIC	site.05	Lineage 2	lineage2.2	Peru
3881	site.05.subj.CA-1581.lab.CO-03715-19.iso.1	CRYPTIC	site.05	Lineage 4	lineage4.1.2.1	Peru
3882	site.05.subj.CA-1582.lab.CO-03756-19.iso.1	CRYPTIC	site.05	Lineage 4	lineage4	Peru
3883	site.05.subj.CA-1583.lab.CO-03769-19.iso.1	CRYPTIC	site.05	Lineage 2	lineage2.2	Peru
3884	site.05.subj.CA-1584.lab.CO-03852-19.iso.1	CRYPTIC	site.05	Lineage 4	lineage4.3.2	Peru
3885	site.05.subj.CA-1585.lab.CO-03867-19.iso.1	CRYPTIC	site.05	Lineage 4	lineage4.3.2	Peru
3886	site.05.subj.CA-1586.lab.CO-03877-19.iso.1	CRYPTIC	site.05	Lineage 4	lineage4.3.2	Peru
3887	site.05.subj.CA-1587.lab.CO-03882-19.iso.1	CRYPTIC	site.05	Lineage 4	lineage4.1.1	Peru
3888	site.05.subj.CA-1588.lab.CO-03883-19.iso.1	CRYPTIC	site.05	Lineage 4	lineage4.10	Peru
3889	site.05.subj.CA-1589.lab.CO-03884-19.iso.1	CRYPTIC	site.05	Lineage 2	lineage2.2	Peru
3890	site.05.subj.CA-1590.lab.CO-03887-19.iso.1	CRYPTIC	site.05	Lineage 4	lineage4.3.3	Peru
3891	site.05.subj.CA-1591.lab.CO-03889-19.iso.1	CRYPTIC	site.05	Lineage 4	lineage4.1.1	Peru
3892	site.05.subj.CA-1592.lab.CO-03896-19.iso.1	CRYPTIC	site.05	Lineage 4	lineage4.3.2	Peru
3893	site.05.subj.CA-1593.lab.CO-03916-19.iso.1	CRYPTIC	site.05	Lineage 4	lineage4.1.1	Peru
3894	site.05.subj.CA-1594.lab.CO-03959-19.iso.1	CRYPTIC	site.05	Lineage 4	lineage4.3.2	Peru
3895	site.05.subj.CA-1595.lab.CO-03960-19.iso.1	CRYPTIC	site.05	Lineage 4	lineage4.3.3	Peru
3896	site.05.subj.CA-1596.lab.CO-03972-19.iso.1	CRYPTIC	site.05	Lineage 4	lineage4.1.2.1	Peru
3897	site.05.subj.CA-1598.lab.CO-14243-18.iso.1	CRYPTIC	site.05	Lineage 2	lineage2.2	Peru
3898	site.05.subj.CA-1599.lab.CO-14784-18.iso.1	CRYPTIC	site.05	Lineage 4	lineage4.1.1	Peru
3899	site.05.subj.CA-1601.lab.CO-03690-19.iso.1	CRYPTIC	site.05	Lineage 4	lineage4.3	Peru
3900	site.05.subj.CA-1602.lab.CO-03894-19.iso.1	CRYPTIC	site.05	Lineage 2	lineage2.2	Peru
3901	site.05.subj.CA-1603.lab.CO-04228-19.iso.1	CRYPTIC	site.05	Lineage 4	lineage4.3.4.2	Peru
3902	site.05.subj.CA-1611.lab.CO-00456-19.iso.1	CRYPTIC	site.05	Lineage 4	lineage4.3	Peru
3903	site.05.subj.CA-1612.lab.CO-03031-19.iso.1	CRYPTIC	site.05	Lineage 4	lineage4.1.2.1	Peru
3904	site.05.subj.CA-1613.lab.CO-04056-19.iso.1	CRYPTIC	site.05	Lineage 4	lineage4.3.3	Peru
3905	site.05.subj.CA-1614.lab.CO-04066-19.iso.1	CRYPTIC	site.05	Lineage 4	lineage4.1.2.1	Peru
3906	site.05.subj.CA-1615.lab.CO-04101-19.iso.1	CRYPTIC	site.05	Lineage 2	lineage2.2	Peru
3907	site.05.subj.CA-1616.lab.CO-04119-19.iso.1	CRYPTIC	site.05	Lineage 2	lineage2.2	Peru
3908	site.05.subj.CA-1617.lab.CO-04212-19.iso.1	CRYPTIC	site.05	Lineage 4	lineage4.1.2.1	Peru
3909	site.05.subj.CA-1618.lab.CO-04230-19.iso.1	CRYPTIC	site.05	Lineage 4	lineage4.3.3	Peru
3910	site.05.subj.CA-1619.lab.CO-04267-19.iso.1	CRYPTIC	site.05	Lineage 4	lineage4.1.2	Peru
3911	site.05.subj.CA-1620.lab.CO-04290-19.iso.1	CRYPTIC	site.05	Lineage 4	lineage4.3.3	Peru
3912	site.05.subj.CA-1621.lab.CO-04414-19.iso.1	CRYPTIC	site.05	Lineage 4	lineage4.1.1	Peru
3913	site.05.subj.CA-1622.lab.CO-13978-18.iso.1	CRYPTIC	site.05	Lineage 4	lineage4.3.3	Peru
3914	site.05.subj.CA-1623.lab.CO-14506-18.iso.1	CRYPTIC	site.05	Lineage 4	lineage4.3.3	Peru
3915	site.05.subj.CA-1625.lab.CO-02667-19.iso.1	CRYPTIC	site.05	Lineage 4	lineage4.1.1.3	Peru
3916	site.05.subj.CA-1626.lab.CO-02829-19.iso.1	CRYPTIC	site.05	Lineage 4	lineage4.1.2.1	Peru
3917	site.05.subj.CA-1627.lab.CO-02832-19.iso.1	CRYPTIC	site.05	Lineage 2	lineage2.2	Peru
3918	site.05.subj.CA-1629.lab.CO-02971-19.iso.1	CRYPTIC	site.05	Lineage 4	lineage4.10	Peru
3919	site.05.subj.CA-1642.lab.CO-14766-18.iso.1	CRYPTIC	site.05	Lineage 4	lineage4.1.1	Peru
3920	site.05.subj.CA-1649.lab.CO-00342-19.iso.1	CRYPTIC	site.05	Lineage 4	lineage4.1.1.3	Peru
3921	site.05.subj.CA-1650.lab.CO-03667-19.iso.1	CRYPTIC	site.05	Lineage 4	lineage4.3.3	Peru
3922	site.05.subj.CA-1651.lab.CO-04020-19.iso.1	CRYPTIC	site.05	Lineage 4	lineage4	Peru
3923	site.05.subj.CA-1653.lab.CO-00194-19.iso.1	CRYPTIC	site.05	Lineage 2	lineage2.2	Peru
3924	site.05.subj.CA-1654.lab.CO-00699-19.iso.1	CRYPTIC	site.05	Lineage 2	lineage2.2.6	Peru
3925	site.05.subj.CA-1655.lab.CO-01159-19.iso.1	CRYPTIC	site.05	Lineage 4	lineage4.1.2.1	Peru
3926	site.05.subj.CA-1659.lab.CO-07449-19.iso.1	CRYPTIC	site.05	Lineage 4	lineage4.3.3	Peru
3927	site.05.subj.CA-1660.lab.CO-11294-18.iso.1	CRYPTIC	site.05	Lineage Bovis	lineageBovis	Peru
3928	site.05.subj.CA-1663.lab.CO-05998-19.iso.1	CRYPTIC	site.05	Lineage 4	lineage4.1.2.1	Peru
3929	site.05.subj.CA-1664.lab.CO-09719-19.iso.1	CRYPTIC	site.05	Lineage 4	lineage4.3.4.2	Peru
3930	site.05.subj.CA-1678.lab.CO-07461-19.iso.1	CRYPTIC	site.05	Lineage 4	lineage4.3.2	Peru
3931	site.05.subj.CA-1681.lab.CO-00327-19.iso.1	CRYPTIC	site.05	Lineage 4	lineage4.1.2.1	Peru
3932	site.05.subj.CA-1682.lab.CO-07881-19.iso.1	CRYPTIC	site.05	Lineage 4	lineage4.3.3	Peru
3933	site.05.subj.CA-1710.lab.CO-09932-19.iso.1	CRYPTIC	site.05	Lineage 4	lineage4.3.2	Peru
3934	site.05.subj.CA-1711.lab.CO-09973-19.iso.1	CRYPTIC	site.05	Lineage 4	lineage4.3.3	Peru
3935	site.05.subj.CA-1712.lab.CO-10221-19.iso.1	CRYPTIC	site.05	Lineage 4	lineage4.3.3	Peru
3936	site.05.subj.CA-1713.lab.CO-10614-19.iso.1	CRYPTIC	site.05	Lineage 4	lineage4.1.2.1	Peru
3937	site.05.subj.CA-1715.lab.CO-10762-19.iso.1	CRYPTIC	site.05	Lineage 4	lineage4.3.3	Peru
3938	site.05.subj.CA-1716.lab.CO-10811-19.iso.1	CRYPTIC	site.05	Lineage 4	lineage4.3.3	Peru
3939	site.05.subj.LR-2002.lab.FN-00087-15.iso.1	CRYPTIC	site.05	Lineage 4	lineage4.3.2	Peru
3940	site.05.subj.LR-2003.lab.FN-00093-15.iso.1	CRYPTIC	site.05	Lineage 4	lineage4.3.2	Peru
3941	site.05.subj.LR-2005.lab.FN-00126-15.iso.1	CRYPTIC	site.05	Lineage 4	lineage4.3.3	Peru
3942	site.05.subj.LR-2006.lab.FN-00141-15.iso.1	CRYPTIC	site.05	Lineage 4	lineage4.3	Peru
3943	site.05.subj.LR-2009.lab.FN-00160-15.iso.1	CRYPTIC	site.05	Lineage 4	lineage4.1.2.1	Peru
3944	site.05.subj.LR-2013.lab.FN-00219-15.iso.1	CRYPTIC	site.05	Lineage 4	lineage4.1.2.1	Peru
3945	site.05.subj.LR-2014.lab.FN-00221-15.iso.1	CRYPTIC	site.05	Lineage 4	lineage4.1.1	Peru
3946	site.05.subj.LR-2016.lab.FN-00229-15.iso.1	CRYPTIC	site.05	Lineage 4	lineage4.3	Peru
3947	site.05.subj.LR-2019.lab.FN-00251-15.iso.1	CRYPTIC	site.05	Lineage 2	lineage2.2	Peru
3948	site.05.subj.LR-2021.lab.FN-00290-15.iso.1	CRYPTIC	site.05	Lineage 4	lineage4.3.3	Peru
3949	site.05.subj.LR-2022.lab.FN-00301-15.iso.1	CRYPTIC	site.05	Lineage 4	lineage4.3	Peru
3950	site.05.subj.LR-2023.lab.FN-00302-15.iso.1	CRYPTIC	site.05	Lineage 4	lineage4.1.2.1	Peru
3951	site.05.subj.LR-2025.lab.FN-00330-15.iso.1	CRYPTIC	site.05	Lineage 4	lineage4.1.2.1	Peru
3952	site.05.subj.LR-2027.lab.FN-00353-15.iso.1	CRYPTIC	site.05	Lineage 4	lineage4.3	Peru
3953	site.05.subj.LR-2028.lab.FN-00368-15.iso.1	CRYPTIC	site.05	Lineage 4	lineage4.1.1	Peru
3954	site.05.subj.LR-2029.lab.FN-00383-15.iso.1	CRYPTIC	site.05	Lineage 4	lineage4.1.1.3	Peru
3955	site.05.subj.LR-2030.lab.FN-00391-15.iso.1	CRYPTIC	site.05	Lineage 4	lineage4.3.2	Peru
3956	site.05.subj.LR-2031.lab.FN-00403-15.iso.1	CRYPTIC	site.05	Lineage 4	lineage4.3.3	Peru
3957	site.05.subj.LR-2032.lab.FN-00407-15.iso.1	CRYPTIC	site.05	Lineage 2	lineage2.2	Peru
3958	site.05.subj.LR-2034.lab.FN-00458-15.iso.1	CRYPTIC	site.05	Lineage 4	lineage4.1.2.1	Peru
3959	site.05.subj.LR-2037.lab.FN-00499-15.iso.1	CRYPTIC	site.05	Lineage 4	lineage4.3.4.1	Peru
3960	site.05.subj.LR-2039.lab.FN-00515-15.iso.1	CRYPTIC	site.05	Lineage 4	lineage4.3.4.1	Peru
3961	site.05.subj.LR-2040.lab.FN-00527-15.iso.1	CRYPTIC	site.05	Lineage 4	lineage4.3	Peru
3962	site.05.subj.LR-2041.lab.FN-00534-15.iso.1	CRYPTIC	site.05	Lineage 4	lineage4.3.3	Peru
3963	site.05.subj.LR-2042.lab.FN-00541-15.iso.1	CRYPTIC	site.05	Lineage 4	lineage4.3	Peru
3964	site.05.subj.LR-2043.lab.FN-00557-15.iso.1	CRYPTIC	site.05	Lineage 4	lineage4.1.2.1	Peru
3965	site.05.subj.LR-2044.lab.FN-00562-15.iso.1	CRYPTIC	site.05	Lineage 4	lineage4.3.3	Peru
3966	site.05.subj.LR-2045.lab.FN-00579-15.iso.1	CRYPTIC	site.05	Lineage 4	lineage4.1.1	Peru
3967	site.05.subj.LR-2046.lab.FN-00592-15.iso.1	CRYPTIC	site.05	Lineage 4	lineage4.1.2.1	Peru
3968	site.05.subj.LR-2047.lab.FN-00615-15.iso.1	CRYPTIC	site.05	Lineage 2	lineage2.2	Peru
3969	site.05.subj.LR-2048.lab.FN-00618-15.iso.1	CRYPTIC	site.05	Lineage 4	lineage4.3.4.2	Peru
3970	site.05.subj.LR-2049.lab.FN-00619-15.iso.1	CRYPTIC	site.05	Lineage 4	lineage4.3	Peru
3971	site.05.subj.LR-2050.lab.FN-00640-15.iso.1	CRYPTIC	site.05	Lineage 2	lineage2.2	Peru
3972	site.05.subj.LR-2051.lab.FN-00659-15.iso.1	CRYPTIC	site.05	Lineage 2	lineage2.2.5	Peru
3973	site.05.subj.LR-2052.lab.FN-00662-15.iso.1	CRYPTIC	site.05	Lineage 4	lineage4.1.1.1	Peru
3974	site.05.subj.LR-2053.lab.FN-00668-15.iso.1	CRYPTIC	site.05	Lineage 4	lineage4.1.2.1	Peru
3975	site.05.subj.LR-2054.lab.FN-00679-15.iso.1	CRYPTIC	site.05	Lineage 4	lineage4.3	Peru
3976	site.05.subj.LR-2055.lab.FN-00688-15.iso.1	CRYPTIC	site.05	Lineage 4	lineage4.3	Peru
3977	site.05.subj.LR-2056.lab.FN-00693-15.iso.1	CRYPTIC	site.05	Lineage 4	lineage4.3.4.1	Peru
3978	site.05.subj.LR-2057.lab.FN-00698-15.iso.1	CRYPTIC	site.05	Lineage 4	lineage4.3	Peru
3979	site.05.subj.LR-2058.lab.FN-00703-15.iso.1	CRYPTIC	site.05	Lineage 4	lineage4.1.2.1	Peru
3980	site.05.subj.LR-2059.lab.FN-00766-15.iso.1	CRYPTIC	site.05	Lineage 4	lineage4.3.2	Peru
3981	site.05.subj.LR-2060.lab.FN-00798-15.iso.1	CRYPTIC	site.05	Lineage 4	lineage4.3	Peru
3982	site.05.subj.LR-2061.lab.FN-00810-15.iso.1	CRYPTIC	site.05	Lineage 4	lineage4.3.4.2	Peru
3983	site.05.subj.LR-2062.lab.FN-00811-15.iso.1	CRYPTIC	site.05	Lineage 4	lineage4.3.3	Peru
3984	site.05.subj.LR-2063.lab.FN-00821-15.iso.1	CRYPTIC	site.05	Lineage 4	lineage4.3.3	Peru
3985	site.05.subj.LR-2065.lab.FN-00927-15.iso.1	CRYPTIC	site.05	Lineage 4	lineage4.3	Peru
3986	site.05.subj.LR-2066.lab.FN-00945-15.iso.1	CRYPTIC	site.05	Lineage 4	lineage4.3.4.1	Peru
3987	site.05.subj.LR-2067.lab.FN-00959-15.iso.1	CRYPTIC	site.05	Lineage 4	lineage4.3.3	Peru
3988	site.05.subj.LR-2068.lab.FN-00987-15.iso.1	CRYPTIC	site.05	Lineage 4	lineage4.3.3	Peru
3989	site.05.subj.LR-2069.lab.FN-01006-15.iso.1	CRYPTIC	site.05	Lineage 4	lineage4.3.3	Peru
3990	site.05.subj.LR-2072.lab.FN-01017-15.iso.1	CRYPTIC	site.05	Lineage 4	lineage4.3.4.2	Peru
3991	site.05.subj.LR-2076.lab.FN-01061-15.iso.1	CRYPTIC	site.05	Lineage 4	lineage4.3.3	Peru
3992	site.05.subj.LR-2077.lab.FN-01132-15.iso.1	CRYPTIC	site.05	Lineage 4	lineage4.3.3	Peru
3993	site.05.subj.LR-2078.lab.FN-01162-15.iso.1	CRYPTIC	site.05	Lineage 4	lineage4.3.4.2	Peru
3994	site.05.subj.LR-2082.lab.FN-01188-15.iso.1	CRYPTIC	site.05	Lineage 4	lineage4.1.2.1	Peru
3995	site.05.subj.LR-2084.lab.FN-01208-15.iso.1	CRYPTIC	site.05	Lineage 4	lineage4.3	Peru
3996	site.05.subj.LR-2085.lab.FN-01226-15.iso.1	CRYPTIC	site.05	Lineage 4	lineage4.3.2	Peru
3997	site.05.subj.LR-2086.lab.FN-01244-15.iso.1	CRYPTIC	site.05	Lineage 4	lineage4.3.3	Peru
3998	site.05.subj.LR-2088.lab.FN-01261-15.iso.1	CRYPTIC	site.05	Lineage 4	lineage4.3.4.2	Peru
3999	site.05.subj.LR-2089.lab.FN-01264-15.iso.1	CRYPTIC	site.05	Lineage 4	lineage4.3	Peru
4000	site.05.subj.LR-2091.lab.FN-01302-15.iso.1	CRYPTIC	site.05	Lineage 4	lineage4	Peru
4001	site.05.subj.LR-2092.lab.FN-01318-15.iso.1	CRYPTIC	site.05	Lineage 4	lineage4.1.1	Peru
4002	site.05.subj.LR-2093.lab.FN-01327-15.iso.1	CRYPTIC	site.05	Lineage 4	lineage4.10	Peru
4003	site.05.subj.LR-2094.lab.FN-01350-15.iso.1	CRYPTIC	site.05	Lineage 4	lineage4.3.3	Peru
4004	site.05.subj.LR-2095.lab.FN-01357-15.iso.1	CRYPTIC	site.05	Lineage 4	lineage4	Peru
4005	site.05.subj.LR-2096.lab.FN-01397-15.iso.1	CRYPTIC	site.05	Lineage 4	lineage4.3.2	Peru
4006	site.05.subj.LR-2097.lab.FN-01406-15.iso.1	CRYPTIC	site.05	Lineage 4	lineage4.1.2.1	Peru
4007	site.05.subj.LR-2098.lab.FN-01434-15.iso.1	CRYPTIC	site.05	Lineage 4	lineage4.3.4.2	Peru
4008	site.05.subj.LR-2099.lab.FN-01441-15.iso.1	CRYPTIC	site.05	Lineage 2	lineage2.2	Peru
4009	site.05.subj.LR-2102.lab.FN-01464-15.iso.1	CRYPTIC	site.05	Lineage 4	lineage4.3.3	Peru
4010	site.05.subj.LR-2106.lab.FN-01515-15.iso.1	CRYPTIC	site.05	Lineage 4	lineage4.1.2.1	Peru
4011	site.05.subj.LR-2107.lab.FN-01519-15.iso.1	CRYPTIC	site.05	Lineage 4	lineage4.3.3	Peru
4012	site.05.subj.LR-2108.lab.FN-01536-15.iso.1	CRYPTIC	site.05	Lineage 4	lineage4.3.4.1	Peru
4013	site.05.subj.LR-2109.lab.FN-01541-15.iso.1	CRYPTIC	site.05	Lineage 4	lineage4.3.3	Peru
4014	site.05.subj.LR-2111.lab.FN-01549-15.iso.1	CRYPTIC	site.05	Lineage 4	lineage4.3	Peru
4015	site.05.subj.LR-2113.lab.FN-01608-15.iso.1	CRYPTIC	site.05	Lineage 4	lineage4	Peru
4016	site.05.subj.LR-2115.lab.FN-01641-15.iso.1	CRYPTIC	site.05	Lineage 4	lineage4.1.1	Peru
4017	site.05.subj.LR-2117.lab.FN-01677-15.iso.1	CRYPTIC	site.05	Lineage 2	lineage2.2	Peru
4018	site.05.subj.LR-2118.lab.FN-01682-15.iso.1	CRYPTIC	site.05	Lineage 4	lineage4.3	Peru
4019	site.05.subj.LR-2122.lab.FN-01741-15.iso.1	CRYPTIC	site.05	Lineage 2	lineage2.2.5	Peru
4020	site.05.subj.LR-2124.lab.FN-01777-15.iso.1	CRYPTIC	site.05	Lineage 4	lineage4.1.2.1	Peru
4021	site.05.subj.LR-2125.lab.FN-01805-15.iso.1	CRYPTIC	site.05	Lineage 4	lineage4.1.1	Peru
4022	site.05.subj.LR-2130.lab.FN-01892-15.iso.1	CRYPTIC	site.05	Lineage 4	lineage4.1.2.1	Peru
4023	site.05.subj.LR-2131.lab.FN-01900-15.iso.1	CRYPTIC	site.05	Lineage 4	lineage4.1.2.1	Peru
4024	site.05.subj.LR-2132.lab.FN-01916-15.iso.1	CRYPTIC	site.05	Lineage 4	lineage4.1.1	Peru
4025	site.05.subj.LR-2133.lab.FN-01934-15.iso.1	CRYPTIC	site.05	Lineage 4	lineage4.3.3	Peru
4026	site.05.subj.LR-2134.lab.FN-01939-15.iso.1	CRYPTIC	site.05	Lineage 4	lineage4.3.4.2	Peru
4027	site.05.subj.LR-2135.lab.FN-01951-15.iso.1	CRYPTIC	site.05	Lineage 4	lineage4	Peru
4028	site.05.subj.LR-2136.lab.FN-01968-15.iso.1	CRYPTIC	site.05	Lineage 4	lineage4.3.2	Peru
4029	site.05.subj.LR-2137.lab.FN-01975-15.iso.1	CRYPTIC	site.05	Lineage 4	lineage4.1.1	Peru
4030	site.05.subj.LR-2139.lab.FN-02035-15.iso.1	CRYPTIC	site.05	Lineage 4	lineage4.3	Peru
4031	site.05.subj.LR-2140.lab.FN-02089-15.iso.1	CRYPTIC	site.05	Lineage 4	lineage4	Peru
4032	site.05.subj.LR-2141.lab.FN-02124-15.iso.1	CRYPTIC	site.05	Lineage 4	lineage4.10	Peru
4033	site.05.subj.LR-2142.lab.FN-02132-15.iso.1	CRYPTIC	site.05	Lineage 4	lineage4.3.2	Peru
4034	site.05.subj.LR-2143.lab.FN-02157-15.iso.1	CRYPTIC	site.05	Lineage 4	lineage4.1.1.3	Peru
4035	site.05.subj.LR-2144.lab.FN-02161-15.iso.1	CRYPTIC	site.05	Lineage 4	lineage4.3.3	Peru
4036	site.05.subj.LR-2145.lab.FN-02177-15.iso.1	CRYPTIC	site.05	Lineage 4	lineage4.10	Peru
4037	site.05.subj.LR-2146.lab.FN-02200-15.iso.1	CRYPTIC	site.05	Lineage 4	lineage4.3	Peru
4038	site.05.subj.LR-2147.lab.FN-02215-15.iso.1	CRYPTIC	site.05	Lineage 4	lineage4.3.3	Peru
4039	site.05.subj.LR-2148.lab.FN-00001-16.iso.1	CRYPTIC	site.05	Lineage 4	lineage4.1.1	Peru
4040	site.05.subj.LR-2149.lab.FN-00010-16.iso.1	CRYPTIC	site.05	Lineage 4	lineage4.3.3	Peru
4041	site.05.subj.LR-2150.lab.FN-00038-16.iso.1	CRYPTIC	site.05	Lineage 4	lineage4.3.3	Peru
4042	site.05.subj.LR-2151.lab.FN-00073-16.iso.1	CRYPTIC	site.05	Lineage 4	lineage4.1.2.1	Peru
4043	site.05.subj.LR-2152.lab.FN-00109-16.iso.1	CRYPTIC	site.05	Lineage 4	lineage4.3	Peru
4044	site.05.subj.LR-2153.lab.FN-00117-16.iso.1	CRYPTIC	site.05	Lineage 4	lineage4.1.1	Peru
4045	site.05.subj.LR-2154.lab.FN-00165-16.iso.1	CRYPTIC	site.05	Lineage 4	lineage4.3	Peru
4046	site.05.subj.LR-2155.lab.FN-00173-16.iso.1	CRYPTIC	site.05	Lineage 4	lineage4.3	Peru
4047	site.05.subj.LR-2156.lab.FN-00175-16.iso.1	CRYPTIC	site.05	Lineage 4	lineage4.3.4.2	Peru
4048	site.05.subj.LR-2157.lab.FN-00186-16.iso.1	CRYPTIC	site.05	Lineage 2	lineage2.2.5	Peru
4049	site.05.subj.LR-2158.lab.FN-00245-16.iso.1	CRYPTIC	site.05	Lineage 2	lineage2.2.5	Peru
4050	site.05.subj.LR-2159.lab.FN-00248-16.iso.1	CRYPTIC	site.05	Lineage 4	lineage4.3	Peru
4051	site.05.subj.LR-2160.lab.FN-00269-16.iso.1	CRYPTIC	site.05	Lineage 4	lineage4.3.3	Peru
4052	site.05.subj.LR-2161.lab.FN-00276-16.iso.1	CRYPTIC	site.05	Lineage 4	lineage4.1.2.1	Peru
4053	site.05.subj.LR-2162.lab.FN-00284-16.iso.1	CRYPTIC	site.05	Lineage 4	lineage4.3.3	Peru
4054	site.05.subj.LR-2163.lab.FN-00305-16.iso.1	CRYPTIC	site.05	Lineage 4	lineage4.3.3	Peru
4055	site.05.subj.LR-2164.lab.FN-00306-16.iso.1	CRYPTIC	site.05	Lineage 4	lineage4.3.3	Peru
4056	site.05.subj.LR-2165.lab.FN-00357-16.iso.1	CRYPTIC	site.05	Lineage 4	lineage4.3.4.2	Peru
4057	site.05.subj.LR-2166.lab.FN-00364-16.iso.1	CRYPTIC	site.05	Lineage 4	lineage4.1.2.1	Peru
4058	site.05.subj.LR-2167.lab.FN-00377-16.iso.1	CRYPTIC	site.05	Lineage 4	lineage4.3.3	Peru
4059	site.05.subj.LR-2168.lab.FN-00378-16.iso.1	CRYPTIC	site.05	Lineage 4	lineage4.1.1	Peru
4060	site.05.subj.LR-2169.lab.FN-00393-16.iso.1	CRYPTIC	site.05	Lineage 2	lineage2.2.5	Peru
4061	site.05.subj.LR-2170.lab.FN-00402-16.iso.1	CRYPTIC	site.05	Lineage 4	lineage4.3.3	Peru
4062	site.05.subj.LR-2171.lab.FN-00408-16.iso.1	CRYPTIC	site.05	Lineage 4	lineage4.3.3	Peru
4063	site.05.subj.LR-2172.lab.FN-00464-16.iso.1	CRYPTIC	site.05	Lineage 4	lineage4.3.4.2	Peru
4064	site.05.subj.LR-2173.lab.FN-00495-16.iso.1	CRYPTIC	site.05	Lineage 4	lineage4.3.3	Peru
4065	site.05.subj.LR-2174.lab.FN-00526-16.iso.1	CRYPTIC	site.05	Lineage 4	lineage4.1.2.1	Peru
4066	site.05.subj.LR-2175.lab.FN-00597-16.iso.1	CRYPTIC	site.05	Lineage 2	lineage2.2	Peru
4067	site.05.subj.LR-2176.lab.FN-00603-16.iso.1	CRYPTIC	site.05	Lineage 4	lineage4.3.2	Peru
4068	site.05.subj.LR-2177.lab.FN-00627-16.iso.1	CRYPTIC	site.05	Lineage 4	lineage4.3.3	Peru
4069	site.05.subj.LR-2178.lab.FN-00683-16.iso.1	CRYPTIC	site.05	Mixed	lineage2.2/lineage4.3.2	Peru
4070	site.05.subj.LR-2179.lab.FN-00694-16.iso.1	CRYPTIC	site.05	Lineage 4	lineage4.1.2.1	Peru
4071	site.05.subj.LR-2180.lab.FN-00722-16.iso.1	CRYPTIC	site.05	Lineage 4	lineage4.1.1	Peru
4072	site.05.subj.LR-2181.lab.FN-00724-16.iso.1	CRYPTIC	site.05	Lineage 4	lineage4.1.2.1	Peru
4073	site.05.subj.LR-2182.lab.FN-00898-16.iso.1	CRYPTIC	site.05	Lineage 4	lineage4.1.2.1	Peru
4074	site.05.subj.LR-2183.lab.FN-01019-16.iso.1	CRYPTIC	site.05	Lineage 4	lineage4.1.2.1	Peru
4075	site.05.subj.LR-2184.lab.FN-01022-16.iso.1	CRYPTIC	site.05	Lineage 4	lineage4.3	Peru
4076	site.05.subj.LR-2185.lab.FN-01054-16.iso.1	CRYPTIC	site.05	Lineage 4	lineage4.1.2.1	Peru
4077	site.05.subj.LR-2186.lab.FN-01062-16.iso.1	CRYPTIC	site.05	Lineage 4	lineage4.1.2	Peru
4078	site.05.subj.LR-2187.lab.FN-01140-16.iso.1	CRYPTIC	site.05	Lineage 4	lineage4.3.3	Peru
4079	site.05.subj.LR-2188.lab.FN-01490-16.iso.1	CRYPTIC	site.05	Lineage 4	lineage4.1.1.3	Peru
4080	site.05.subj.LR-2189.lab.FN-01526-16.iso.1	CRYPTIC	site.05	Mixed	lineage4.1.1/lineage4.3.3	Peru
4081	site.05.subj.LR-2190.lab.FN-01629-16.iso.1	CRYPTIC	site.05	Lineage 4	lineage4	Peru
4082	site.05.subj.LR-2191.lab.FN-01734-16.iso.1	CRYPTIC	site.05	Lineage 4	lineage4.3.4.2	Peru
4083	site.05.subj.LR-2192.lab.FN-01738-16.iso.1	CRYPTIC	site.05	Lineage 4	lineage4.1.2.1	Peru
4084	site.05.subj.LR-2193.lab.FN-01842-16.iso.1	CRYPTIC	site.05	Lineage 4	lineage4.1.2.1	Peru
4085	site.05.subj.LR-2194.lab.FN-01865-16.iso.1	CRYPTIC	site.05	Lineage 4	lineage4.3.3	Peru
4086	site.05.subj.LR-2195.lab.FN-01867-16.iso.1	CRYPTIC	site.05	Lineage 4	lineage4.3.3	Peru
4087	site.05.subj.LR-2196.lab.FN-01963-16.iso.1	CRYPTIC	site.05	Lineage 4	lineage4.1.1	Peru
4088	site.05.subj.LR-2197.lab.FN-01968-16.iso.1	CRYPTIC	site.05	Lineage 4	lineage4.3.3	Peru
4089	site.05.subj.LR-2198.lab.FN-02016-16.iso.1	CRYPTIC	site.05	Lineage 4	lineage4.4	Peru
4090	site.05.subj.LR-2199.lab.FN-02066-16.iso.1	CRYPTIC	site.05	Lineage 4	lineage4.3.4.1	Peru
4091	site.05.subj.LR-2200.lab.FN-02177-16.iso.1	CRYPTIC	site.05	Lineage 4	lineage4.3.3	Peru
4092	site.05.subj.LR-2201.lab.FN-02208-16.iso.1	CRYPTIC	site.05	Lineage 2	lineage2.2	Peru
4093	site.05.subj.LR-2202.lab.FN-02211-16.iso.1	CRYPTIC	site.05	Lineage 4	lineage4.1.2.1	Peru
4094	site.05.subj.LR-2203.lab.FN-02293-16.iso.1	CRYPTIC	site.05	Lineage 2	lineage2.2.5	Peru
4095	site.05.subj.LR-2204.lab.FN-00018-17.iso.1	CRYPTIC	site.05	Lineage 4	lineage4.1.1	Peru
4096	site.05.subj.LR-2205.lab.FN-00021-17.iso.1	CRYPTIC	site.05	Lineage 4	lineage4.3.3	Peru
4097	site.05.subj.LR-2206.lab.FN-00040-17.iso.1	CRYPTIC	site.05	Lineage 4	lineage4.3.3	Peru
4098	site.05.subj.LR-2207.lab.FN-00050-17.iso.1	CRYPTIC	site.05	Lineage 2	lineage2.2	Peru
4099	site.05.subj.LR-2208.lab.FN-00052-17.iso.1	CRYPTIC	site.05	Lineage 4	lineage4.3.2	Peru
4100	site.05.subj.LR-2209.lab.FN-00053-17.iso.1	CRYPTIC	site.05	Lineage 4	lineage4.3.2	Peru
4101	site.05.subj.LR-2210.lab.FN-00062-17.iso.1	CRYPTIC	site.05	Lineage 4	lineage4.1.2.1	Peru
4102	site.05.subj.LR-2211.lab.FN-00067-17.iso.1	CRYPTIC	site.05	Lineage 4	lineage4.1.2.1	Peru
4103	site.05.subj.LR-2212.lab.FN-00076-17.iso.1	CRYPTIC	site.05	Lineage 2	lineage2.2	Peru
4104	site.05.subj.LR-2213.lab.FN-00084-17.iso.1	CRYPTIC	site.05	Lineage 4	lineage4.3.4.2	Peru
4105	site.05.subj.LR-2214.lab.FN-00124-17.iso.1	CRYPTIC	site.05	Lineage 4	lineage4.3.4.1	Peru
4106	site.05.subj.LR-2216.lab.FN-00156-17.iso.1	CRYPTIC	site.05	Lineage 4	lineage4.3.3	Peru
4107	site.05.subj.LR-2217.lab.FN-00228-17.iso.1	CRYPTIC	site.05	Lineage 2	lineage2.2.5	Peru
4108	site.05.subj.LR-2218.lab.FN-00234-17.iso.1	CRYPTIC	site.05	Lineage 4	lineage4.1.2.1	Peru
4109	site.05.subj.LR-2219.lab.FN-00282-17.iso.1	CRYPTIC	site.05	Lineage 4	lineage4.1.2.1	Peru
4110	site.05.subj.LR-2220.lab.FN-00295-17.iso.1	CRYPTIC	site.05	Lineage 4	lineage4.3.3	Peru
4111	site.05.subj.LR-2221.lab.FN-00328-17.iso.1	CRYPTIC	site.05	Lineage 4	lineage4.3.3	Peru
4112	site.05.subj.LR-2222.lab.FN-00488-17.iso.1	CRYPTIC	site.05	Lineage 4	lineage4.3.4.2	Peru
4113	site.05.subj.LR-2223.lab.FN-00493-17.iso.1	CRYPTIC	site.05	Lineage 4	lineage4.1.2.1	Peru
4114	site.05.subj.LR-2224.lab.FN-00525-17.iso.1	CRYPTIC	site.05	Lineage 4	lineage4.3.3	Peru
4115	site.05.subj.LR-2225.lab.FN-00547-17.iso.1	CRYPTIC	site.05	Lineage 4	lineage4.1.1.3	Peru
4116	site.05.subj.LR-2226.lab.FN-00548-17.iso.1	CRYPTIC	site.05	Lineage 4	lineage4.3.3	Peru
4117	site.05.subj.LR-2227.lab.FN-00553-17.iso.1	CRYPTIC	site.05	Lineage 4	lineage4.3.3	Peru
4118	site.05.subj.LR-2228.lab.FN-00585-17.iso.1	CRYPTIC	site.05	Lineage 4	lineage4.3.3	Peru
4119	site.05.subj.LR-2229.lab.FN-00596-17.iso.1	CRYPTIC	site.05	Lineage 2	lineage2.2	Peru
4120	site.05.subj.LR-2230.lab.FN-00697-17.iso.1	CRYPTIC	site.05	Lineage 4	lineage4.3.3	Peru
4121	site.05.subj.LR-2231.lab.FN-00734-17.iso.1	CRYPTIC	site.05	Lineage 4	lineage4.1.1	Peru
4122	site.05.subj.LR-2232.lab.FN-01027-17.iso.1	CRYPTIC	site.05	Lineage 4	lineage4.3.3	Peru
4123	site.05.subj.LR-2233.lab.FN-01139-17.iso.1	CRYPTIC	site.05	Lineage 2	lineage2.2	Peru
4124	site.05.subj.LR-2234.lab.FN-01205-17.iso.1	CRYPTIC	site.05	Lineage 2	lineage2.2.7	Peru
4125	site.05.subj.LR-2235.lab.FN-01217-17.iso.1	CRYPTIC	site.05	Lineage 4	lineage4.1.2.1	Peru
4126	site.05.subj.LR-2236.lab.FN-01229-17.iso.1	CRYPTIC	site.05	Lineage 4	lineage4.1.1	Peru
4127	site.05.subj.LR-2237.lab.FN-01249-17.iso.1	CRYPTIC	site.05	Lineage 2	lineage2.2.7	Peru
4128	site.05.subj.LR-2238.lab.FN-01268-17.iso.1	CRYPTIC	site.05	Lineage 4	lineage4.3.2	Peru
4129	site.05.subj.LR-2239.lab.FN-01282-17.iso.1	CRYPTIC	site.05	Lineage 4	lineage4.3.4	Peru
4130	site.05.subj.LR-2240.lab.FN-00589-18.iso.1	CRYPTIC	site.05	Lineage 4	lineage4.3.3	Peru
4131	site.05.subj.LR-2241.lab.FN-00702-18.iso.1	CRYPTIC	site.05	Lineage 4	lineage4.3.3	Peru
4132	site.05.subj.LR-2242.lab.FN-00208-17.iso.1	CRYPTIC	site.05	Lineage 4	lineage4.3.2	Peru
4133	site.05.subj.LR-2243.lab.FN-00223-17.iso.1	CRYPTIC	site.05	Lineage 4	lineage4.3.3	Peru
4134	site.05.subj.LR-2244.lab.FN-00227-17.iso.1	CRYPTIC	site.05	Lineage 2	lineage2.2	Peru
4135	site.05.subj.LR-2245.lab.FN-00289-17.iso.1	CRYPTIC	site.05	Lineage 4	lineage4.3.3	Peru
4136	site.05.subj.LR-2246.lab.FN-00306-17.iso.1	CRYPTIC	site.05	Lineage 4	lineage4.3.3	Peru
4137	site.05.subj.LR-2247.lab.FN-00317-17.iso.1	CRYPTIC	site.05	Lineage 4	lineage4.3.3	Peru
4138	site.05.subj.LR-2248.lab.FN-00396-17.iso.1	CRYPTIC	site.05	Lineage 4	lineage4.3.3	Peru
4139	site.05.subj.LR-2249.lab.FN-00415-17.iso.1	CRYPTIC	site.05	Lineage 4	lineage4.3.3	Peru
4140	site.05.subj.LR-2251.lab.FN-00446-17.iso.1	CRYPTIC	site.05	Lineage 2	lineage2.2	Peru
4141	site.05.subj.LR-2253.lab.FN-00495-17.iso.1	CRYPTIC	site.05	Lineage 4	lineage4.1.1	Peru
4142	site.05.subj.LR-2254.lab.FN-00520-17.iso.1	CRYPTIC	site.05	Lineage 4	lineage4.3.3	Peru
4143	site.05.subj.LR-2255.lab.FN-00544-17.iso.1	CRYPTIC	site.05	Lineage 4	lineage4.3.3	Peru
4144	site.05.subj.LR-2256.lab.FN-00607-17.iso.1	CRYPTIC	site.05	Lineage 4	lineage4.3.4.2	Peru
4145	site.05.subj.LR-2257.lab.FN-00609-17.iso.1	CRYPTIC	site.05	Mixed	lineage4.1.2.1/lineage4.3.3	Peru
4146	site.05.subj.LR-2258.lab.FN-00644-17.iso.1	CRYPTIC	site.05	Lineage 4	lineage4.3.3	Peru
4147	site.05.subj.LR-2260.lab.FN-00701-17.iso.1	CRYPTIC	site.05	Lineage 4	lineage4.1.1.3	Peru
4148	site.05.subj.LR-2261.lab.FN-00720-17.iso.1	CRYPTIC	site.05	Lineage 4	lineage4.1.1	Peru
4149	site.05.subj.LR-2262.lab.FN-00729-17.iso.1	CRYPTIC	site.05	Lineage 4	lineage4.3.3	Peru
4150	site.05.subj.LR-2263.lab.FN-00886-17.iso.1	CRYPTIC	site.05	Lineage 4	lineage4.1.1	Peru
4151	site.05.subj.LR-2264.lab.FN-00887-17.iso.1	CRYPTIC	site.05	Lineage 4	lineage4.3.2	Peru
4152	site.05.subj.LR-2265.lab.FN-00962-17.iso.1	CRYPTIC	site.05	Lineage 4	lineage4.3.3	Peru
4153	site.05.subj.LR-2266.lab.FN-00988-17.iso.1	CRYPTIC	site.05	Lineage 4	lineage4.1.1.3	Peru
4154	site.05.subj.LR-2267.lab.FN-01054-17.iso.1	CRYPTIC	site.05	Lineage 4	lineage4.3.4.1	Peru
4155	site.05.subj.LR-2268.lab.FN-01055-17.iso.1	CRYPTIC	site.05	Lineage 4	lineage4.3.3	Peru
4156	site.05.subj.LR-2270.lab.FN-01147-17.iso.1	CRYPTIC	site.05	Lineage 4	lineage4.10	Peru
4157	site.05.subj.LR-2271.lab.FN-01151-17.iso.1	CRYPTIC	site.05	Mixed	lineage4.3.3/lineage4.3.4.2	Peru
4158	site.05.subj.LR-2272.lab.FN-01204-17.iso.1	CRYPTIC	site.05	Lineage 4	lineage4	Peru
4159	site.05.subj.LR-2273.lab.FN-01236-17.iso.1	CRYPTIC	site.05	Lineage 4	lineage4.1.2.1	Peru
4160	site.05.subj.LR-2274.lab.FN-01252-17.iso.1	CRYPTIC	site.05	Lineage 4	lineage4.3.3	Peru
4161	site.05.subj.LR-2275.lab.FN-01276-17.iso.1	CRYPTIC	site.05	Lineage 4	lineage4.3.3	Peru
4162	site.05.subj.LR-2276.lab.FN-01299-17.iso.1	CRYPTIC	site.05	Lineage 4	lineage4.3.4.2	Peru
4163	site.05.subj.LR-2277.lab.FN-01301-17.iso.1	CRYPTIC	site.05	Lineage 4	lineage4.1.2.1	Peru
4164	site.05.subj.LR-2278.lab.FN-01438-17.iso.1	CRYPTIC	site.05	Lineage 4	lineage4.3.4.1	Peru
4165	site.05.subj.LR-2279.lab.FN-01585-17.iso.1	CRYPTIC	site.05	Lineage 4	lineage4.1.1	Peru
4166	site.05.subj.LR-2280.lab.FN-00386-18.iso.1	CRYPTIC	site.05	Lineage 4	lineage4.3.4.1	Peru
4167	site.05.subj.LR-2281.lab.FN-00390-18.iso.1	CRYPTIC	site.05	Lineage 4	lineage4.3.3	Peru
4168	site.05.subj.LR-2282.lab.FN-00405-18.iso.1	CRYPTIC	site.05	Lineage 4	lineage4.3.3	Peru
4169	site.05.subj.LR-2283.lab.FN-00458-18.iso.1	CRYPTIC	site.05	Lineage 4	lineage4.3.3	Peru
4170	site.05.subj.LR-2284.lab.FN-00461-18.iso.1	CRYPTIC	site.05	Lineage 4	lineage4.3.4.2	Peru
4171	site.05.subj.LR-2285.lab.FN-00492-18.iso.1	CRYPTIC	site.05	Lineage 4	lineage4.10	Peru
4172	site.05.subj.LR-2286.lab.FN-00611-18.iso.1	CRYPTIC	site.05	Lineage 4	lineage4.1.2.1	Peru
4173	site.05.subj.LR-2287.lab.FN-00634-18.iso.1	CRYPTIC	site.05	Lineage 2	lineage2.2	Peru
4174	site.05.subj.LR-2288.lab.FN-00661-18.iso.1	CRYPTIC	site.05	Lineage 4	lineage4.3.3	Peru
4175	site.05.subj.LR-2289.lab.FN-00369-15.iso.1	CRYPTIC	site.05	Lineage 4	lineage4.1.2.1	Peru
4176	site.05.subj.LR-2291.lab.FN-02146-15.iso.1	CRYPTIC	site.05	Lineage 4	lineage4.1.1	Peru
4177	site.05.subj.LR-2292.lab.FN-00227-16.iso.1	CRYPTIC	site.05	Lineage 4	lineage4.3.3	Peru
4178	site.05.subj.LR-2293.lab.FN-00272-16.iso.1	CRYPTIC	site.05	Lineage 4	lineage4.3.3	Peru
4179	site.05.subj.LR-2294.lab.FN-00277-16.iso.1	CRYPTIC	site.05	Lineage 4	lineage4.3.3	Peru
4180	site.05.subj.LR-2295.lab.FN-00322-16.iso.1	CRYPTIC	site.05	Lineage 4	lineage4.3.4.1	Peru
4181	site.05.subj.LR-2296.lab.FN-00349-16.iso.1	CRYPTIC	site.05	Lineage 4	lineage4.3.3	Peru
4182	site.05.subj.LR-2297.lab.FN-00499-16.iso.1	CRYPTIC	site.05	Lineage 4	lineage4.3.4.2	Peru
4183	site.05.subj.LR-2298.lab.FN-00522-16.iso.1	CRYPTIC	site.05	Lineage 4	lineage4.3.4.2	Peru
4184	site.05.subj.LR-2299.lab.FN-01313-17.iso.1	CRYPTIC	site.05	Lineage 4	lineage4.3.3	Peru
4185	site.05.subj.LR-2300.lab.FN-01416-17.iso.1	CRYPTIC	site.05	Lineage 4	lineage4.3.3	Peru
4186	site.05.subj.LR-2301.lab.FN-01434-17.iso.1	CRYPTIC	site.05	Lineage 4	lineage4.3.3	Peru
4187	site.05.subj.LR-2302.lab.FN-01541-17.iso.1	CRYPTIC	site.05	Lineage 4	lineage4.1.1	Peru
4188	site.05.subj.LR-2303.lab.FN-00506-18.iso.1	CRYPTIC	site.05	Lineage 4	lineage4.3.3	Peru
4189	site.05.subj.LR-2304.lab.FN-00520-18.iso.1	CRYPTIC	site.05	Lineage 4	lineage4.3.3	Peru
4190	site.05.subj.LR-2305.lab.FN-00527-18.iso.1	CRYPTIC	site.05	Lineage 4	lineage4.3.3	Peru
4191	site.05.subj.LR-2306.lab.FN-00555-18.iso.1	CRYPTIC	site.05	Lineage 4	lineage4.3.4.1	Peru
4192	site.05.subj.LR-2307.lab.FN-00565-18.iso.1	CRYPTIC	site.05	Lineage 4	lineage4.3.3	Peru
4193	site.05.subj.LR-2308.lab.FN-00572-18.iso.1	CRYPTIC	site.05	Lineage 4	lineage4.3	Peru
4194	site.05.subj.LR-2309.lab.FN-00720-18.iso.1	CRYPTIC	site.05	Lineage 4	lineage4.3.3	Peru
4195	site.05.subj.LR-2310.lab.FN-00724-18.iso.1	CRYPTIC	site.05	Lineage 4	lineage4.1.2.1	Peru
4196	site.05.subj.LR-2311.lab.FN-00731-18.iso.1	CRYPTIC	site.05	Lineage 4	lineage4.3.3	Peru
4197	site.05.subj.LR-2312.lab.FN-00733-18.iso.1	CRYPTIC	site.05	Lineage 4	lineage4.3.3	Peru
4198	site.05.subj.LR-2313.lab.FN-00787-18.iso.1	CRYPTIC	site.05	Lineage 4	lineage4.3	Peru
4199	site.05.subj.LR-2314.lab.FN-00820-18.iso.1	CRYPTIC	site.05	Lineage 2	lineage2.2.5	Peru
4200	site.05.subj.LR-2316.lab.FN-00893-18.iso.1	CRYPTIC	site.05	Lineage 2	lineage2.2	Peru
4201	site.05.subj.LR-2317.lab.FN-00965-18.iso.1	CRYPTIC	site.05	Lineage 4	lineage4.3.3	Peru
4202	site.05.subj.LR-2318.lab.FN-00967-18.iso.1	CRYPTIC	site.05	Lineage 4	lineage4.3.2	Peru
4203	site.05.subj.LR-2319.lab.FN-01041-18.iso.1	CRYPTIC	site.05	Lineage 4	lineage4.3.4.2	Peru
4204	site.05.subj.LR-2320.lab.FN-01067-18.iso.1	CRYPTIC	site.05	Lineage 4	lineage4.3.2	Peru
4205	site.05.subj.LR-2321.lab.FN-01077-18.iso.1	CRYPTIC	site.05	Lineage 4	lineage4.3	Peru
4206	site.05.subj.LR-2322.lab.FN-01100-18.iso.1	CRYPTIC	site.05	Lineage 4	lineage4.1.1	Peru
4207	site.05.subj.LR-2323.lab.FN-01116-18.iso.1	CRYPTIC	site.05	Lineage 4	lineage4.1.1.3	Peru
4208	site.05.subj.LR-2324.lab.FN-01119-18.iso.1	CRYPTIC	site.05	Lineage 4	lineage4.3	Peru
4209	site.05.subj.LR-2325.lab.FN-01155-18.iso.1	CRYPTIC	site.05	Lineage 4	lineage4.1.2.1	Peru
4210	site.05.subj.LR-2326.lab.FN-01160-18.iso.1	CRYPTIC	site.05	Lineage 4	lineage4.3.3	Peru
4211	site.05.subj.LR-2327.lab.FN-01169-18.iso.1	CRYPTIC	site.05	Lineage 4	lineage4.3.4.2	Peru
4212	site.05.subj.LR-2328.lab.FN-01229-18.iso.1	CRYPTIC	site.05	Lineage 4	lineage4.3.4.2	Peru
4213	site.05.subj.LR-2331.lab.FN-01308-18.iso.1	CRYPTIC	site.05	Lineage 4	lineage4	Peru
4214	site.05.subj.LR-2332.lab.FN-01354-18.iso.1	CRYPTIC	site.05	Lineage 4	lineage4.1.2.1	Peru
4215	site.05.subj.LR-2334.lab.FN-01417-18.iso.1	CRYPTIC	site.05	Lineage 4	lineage4.3.4.2	Peru
4216	site.05.subj.LR-2335.lab.FN-01418-18.iso.1	CRYPTIC	site.05	Lineage 4	lineage4.1.2.1	Peru
4217	site.05.subj.LR-2336.lab.FN-01438-18.iso.1	CRYPTIC	site.05	Lineage 4	lineage4.1.2.1	Peru
4218	site.05.subj.LR-2338.lab.FN-01488-18.iso.1	CRYPTIC	site.05	Lineage 4	lineage4.3.3	Peru
4219	site.05.subj.LR-2339.lab.FN-01612-18.iso.1	CRYPTIC	site.05	Lineage 4	lineage4.1.2.1	Peru
4220	site.05.subj.LR-2340.lab.FN-01627-18.iso.1	CRYPTIC	site.05	Lineage 2	lineage2.2.5	Peru
4221	site.05.subj.LR-2341.lab.FN-01653-18.iso.1	CRYPTIC	site.05	Lineage 2	lineage2.2	Peru
4222	site.05.subj.LR-2342.lab.FN-01704-18.iso.1	CRYPTIC	site.05	Lineage 4	lineage4.1.1	Peru
4223	site.05.subj.LR-2343.lab.FN-01764-18.iso.1	CRYPTIC	site.05	Lineage 4	lineage4.1.1	Peru
4224	site.05.subj.LR-2344.lab.FN-01875-18.iso.1	CRYPTIC	site.05	Lineage 4	lineage4.1.2.1	Peru
4225	site.05.subj.LR-2345.lab.FN-01927-18.iso.1	CRYPTIC	site.05	Lineage 4	lineage4.3.3	Peru
4226	site.05.subj.LR-2346.lab.FN-00833-15.iso.1	CRYPTIC	site.05	Lineage 4	lineage4.1.2.1	Peru
4227	site.05.subj.LR-2348.lab.FN-00239-16.iso.1	CRYPTIC	site.05	Lineage 4	lineage4.3.3	Peru
4228	site.05.subj.LR-2350.lab.FN-00293-16.iso.1	CRYPTIC	site.05	Lineage 4	lineage4.1.1	Peru
4229	site.05.subj.LR-2352.lab.FN-00479-16.iso.1	CRYPTIC	site.05	Lineage 4	lineage4.3.3	Peru
4230	site.05.subj.LR-2353.lab.FN-00515-16.iso.1	CRYPTIC	site.05	Lineage 4	lineage4.3.3	Peru
4231	site.05.subj.LR-2354.lab.FN-00598-16.iso.1	CRYPTIC	site.05	Lineage 4	lineage4.3.3	Peru
4232	site.05.subj.LR-2355.lab.FN-00718-16.iso.1	CRYPTIC	site.05	Lineage 4	lineage4.3.3	Peru
4233	site.05.subj.LR-2356.lab.FN-00723-16.iso.1	CRYPTIC	site.05	Lineage 4	lineage4.3.3	Peru
4234	site.05.subj.LR-2357.lab.FN-00796-16.iso.1	CRYPTIC	site.05	Lineage 4	lineage4.1.1	Peru
4235	site.05.subj.LR-2358.lab.FN-00853-16.iso.1	CRYPTIC	site.05	Lineage 4	lineage4.1.1	Peru
4236	site.05.subj.LR-2359.lab.FN-00974-16.iso.1	CRYPTIC	site.05	Lineage 4	lineage4.3.3	Peru
4237	site.05.subj.LR-2361.lab.FN-01030-16.iso.1	CRYPTIC	site.05	Lineage 4	lineage4.1.2.1	Peru
4238	site.05.subj.LR-2363.lab.FN-01250-16.iso.1	CRYPTIC	site.05	Mixed	lineage4.10/lineage4.3.3	Peru
4239	site.05.subj.LR-2364.lab.FN-01321-16.iso.1	CRYPTIC	site.05	Lineage 4	lineage4.1.1	Peru
4240	site.05.subj.LR-2365.lab.FN-01370-16.iso.1	CRYPTIC	site.05	Lineage 4	lineage4.1.2.1	Peru
4241	site.05.subj.LR-2366.lab.FN-01410-16.iso.1	CRYPTIC	site.05	Lineage 4	lineage4.3.4.1	Peru
4242	site.05.subj.LR-2367.lab.FN-01478-16.iso.1	CRYPTIC	site.05	Lineage 4	lineage4.3.3	Peru
4243	site.05.subj.LR-2368.lab.FN-01483-16.iso.1	CRYPTIC	site.05	Lineage 4	lineage4.3.3	Peru
4244	site.05.subj.LR-2369.lab.FN-01559-16.iso.1	CRYPTIC	site.05	Lineage 4	lineage4.3	Peru
4245	site.05.subj.LR-2371.lab.FN-01617-16.iso.1	CRYPTIC	site.05	Lineage 4	lineage4.3.3	Peru
4246	site.05.subj.LR-2372.lab.FN-01654-16.iso.1	CRYPTIC	site.05	Lineage 4	lineage4	Peru
4247	site.05.subj.LR-2374.lab.FN-01737-16.iso.1	CRYPTIC	site.05	Lineage 4	lineage4.1.1	Peru
4248	site.05.subj.LR-2375.lab.FN-01776-16.iso.1	CRYPTIC	site.05	Lineage 4	lineage4.3.3	Peru
4249	site.05.subj.LR-2376.lab.FN-01800-16.iso.1	CRYPTIC	site.05	Lineage 4	lineage4.3.3	Peru
4250	site.05.subj.LR-2377.lab.FN-01802-16.iso.1	CRYPTIC	site.05	Lineage 4	lineage4.3	Peru
4251	site.05.subj.LR-2378.lab.FN-01828-16.iso.1	CRYPTIC	site.05	Lineage 4	lineage4.1.1	Peru
4252	site.05.subj.LR-2379.lab.FN-01878-16.iso.1	CRYPTIC	site.05	Lineage 4	lineage4.3	Peru
4253	site.05.subj.LR-2381.lab.FN-02108-16.iso.1	CRYPTIC	site.05	Lineage 4	lineage4.3	Peru
4254	site.05.subj.LR-2382.lab.FN-02295-16.iso.1	CRYPTIC	site.05	Lineage 4	lineage4.3	Peru
4255	site.05.subj.LR-2383.lab.FN-00078-17.iso.1	CRYPTIC	site.05	Lineage 4	lineage4.3	Peru
4256	site.05.subj.LR-2385.lab.FN-00460-17.iso.1	CRYPTIC	site.05	Lineage 4	lineage4.3.4.2	Peru
4257	site.05.subj.LR-2386.lab.FN-00666-17.iso.1	CRYPTIC	site.05	Lineage 4	lineage4.3.2	Peru
4258	site.05.subj.LR-2387.lab.FN-00740-17.iso.1	CRYPTIC	site.05	Lineage 4	lineage4.3	Peru
4259	site.05.subj.LR-2388.lab.FN-00704-18.iso.1	CRYPTIC	site.05	Lineage 4	lineage4.1.2.1	Peru
4260	site.05.subj.LR-2389.lab.FN-00887-18.iso.1	CRYPTIC	site.05	Lineage 4	lineage4.3.3	Peru
4261	site.05.subj.LR-2390.lab.FN-01262-18.iso.1	CRYPTIC	site.05	Mixed	lineage4.1.2.1/lineage4.3.3	Peru
4262	site.05.subj.LR-2391.lab.FN-01513-18.iso.1	CRYPTIC	site.05	Lineage 4	lineage4.3.3	Peru
4263	site.05.subj.LR-2392.lab.FN-01516-18.iso.1	CRYPTIC	site.05	Lineage 4	lineage4.3.3	Peru
4264	site.05.subj.LR-2393.lab.FN-01542-18.iso.1	CRYPTIC	site.05	Lineage 4	lineage4.3.3	Peru
4265	site.05.subj.LR-2394.lab.FN-01548-18.iso.1	CRYPTIC	site.05	Lineage 4	lineage4.3.3	Peru
4266	site.05.subj.LR-2395.lab.FN-01551-18.iso.1	CRYPTIC	site.05	Lineage 4	lineage4.3.3	Peru
4267	site.05.subj.LR-2396.lab.FN-01557-18.iso.1	CRYPTIC	site.05	Lineage 4	lineage4.1.1	Peru
4268	site.05.subj.LR-2397.lab.FN-01605-18.iso.1	CRYPTIC	site.05	Lineage 2	lineage2.2.7	Peru
4269	site.05.subj.LR-2398.lab.FN-01635-18.iso.1	CRYPTIC	site.05	Lineage 4	lineage4.3.3	Peru
4270	site.05.subj.LR-2399.lab.FN-01726-18.iso.1	CRYPTIC	site.05	Lineage 4	lineage4.3.3	Peru
4271	site.05.subj.LR-2400.lab.FN-01727-18.iso.1	CRYPTIC	site.05	Lineage 4	lineage4.3.3	Peru
4272	site.05.subj.LR-2401.lab.FN-01802-18.iso.1	CRYPTIC	site.05	Lineage 4	lineage4.1.2	Peru
4273	site.05.subj.LR-2402.lab.FN-01856-18.iso.1	CRYPTIC	site.05	Lineage 4	lineage4.3.3	Peru
4274	site.05.subj.LR-2403.lab.FN-01867-18.iso.1	CRYPTIC	site.05	Lineage 4	lineage4.3.3	Peru
4275	site.05.subj.LR-2404.lab.FN-01876-18.iso.1	CRYPTIC	site.05	Lineage 4	lineage4.1.2.1	Peru
4276	site.05.subj.LR-2405.lab.FN-01889-18.iso.1	CRYPTIC	site.05	Lineage 4	lineage4.10	Peru
4277	site.05.subj.LR-2406.lab.FN-01895-18.iso.1	CRYPTIC	site.05	Lineage 4	lineage4.3.3	Peru
4278	site.05.subj.LR-2407.lab.FN-01925-18.iso.1	CRYPTIC	site.05	Lineage 4	lineage4.1.2.1	Peru
4279	site.05.subj.LR-2408.lab.FN-00931-17.iso.1	CRYPTIC	site.05	Lineage 4	lineage4.10	Peru
4280	site.05.subj.LR-2409.lab.FN-01292-17.iso.1	CRYPTIC	site.05	Lineage 4	lineage4.3.3	Peru
4281	site.05.subj.LR-2410.lab.FN-00332-17.iso.1	CRYPTIC	site.05	Lineage 4	lineage4.3.2	Peru
4282	site.05.subj.LR-2411.lab.FN-01302-17.iso.1	CRYPTIC	site.05	Lineage 4	lineage4.1.1	Peru
4283	site.05.subj.LR-2412.lab.FN-00453-18.iso.1	CRYPTIC	site.05	Lineage 4	lineage4.3.2	Peru
4284	site.05.subj.LR-2417.lab.FN-01304-17.iso.1	CRYPTIC	site.05	Lineage 4	lineage4.3.3	Peru
4285	site.05.subj.LR-2418.lab.FN-00637-18.iso.1	CRYPTIC	site.05	Lineage 4	lineage4.3.3	Peru
4286	site.05.subj.LR-2419.lab.FN-00641-18.iso.1	CRYPTIC	site.05	Lineage 4	lineage4.1.1.3	Peru
4287	site.05.subj.LR-2420.lab.FN-00671-18.iso.1	CRYPTIC	site.05	Lineage 4	lineage4.3.3	Peru
4288	site.05.subj.LR-2421.lab.FN-00692-18.iso.1	CRYPTIC	site.05	Lineage 4	lineage4.1.2.1	Peru
4289	site.05.subj.LR-2422.lab.FN-01962-15.iso.1	CRYPTIC	site.05	Lineage 2	lineage2.2	Peru
4290	site.05.subj.LR-2423.lab.FN-02069-15.iso.1	CRYPTIC	site.05	Lineage 4	lineage4.3.3	Peru
4291	site.05.subj.LR-2424.lab.FN-00179-14.iso.1	CRYPTIC	site.05	Lineage 4	lineage4.3.3	Peru
4292	site.05.subj.LR-2425.lab.FN-00686-15.iso.1	CRYPTIC	site.05	Lineage 4	lineage4.3.3	Peru
4293	site.05.subj.LR-2426.lab.FN-01116-15.iso.1	CRYPTIC	site.05	Lineage 4	lineage4.3.3	Peru
4294	site.05.subj.LR-2427.lab.FN-01617-15.iso.1	CRYPTIC	site.05	Lineage 4	lineage4.1.1	Peru
4295	site.05.subj.LR-2428.lab.FN-01371-15.iso.1	CRYPTIC	site.05	Lineage 4	lineage4.4.1	Peru
4296	site.05.subj.LR-2430.lab.FN-01638-15.iso.1	CRYPTIC	site.05	Lineage 4	lineage4.10	Peru
4297	site.05.subj.LR-2431.lab.FN-01928-15.iso.1	CRYPTIC	site.05	Lineage 4	lineage4.3.3	Peru
4298	site.05.subj.LR-2432.lab.FN-01981-15.iso.1	CRYPTIC	site.05	Lineage 2	lineage2.2	Peru
4299	site.05.subj.LR-2433.lab.FN-00440-16.iso.1	CRYPTIC	site.05	Lineage 2	lineage2.2	Peru
4300	site.05.subj.LR-2434.lab.FN-00733-16.iso.1	CRYPTIC	site.05	Lineage 4	lineage4.1.1	Peru
4301	site.05.subj.LR-2435.lab.FN-01203-16.iso.1	CRYPTIC	site.05	Lineage 4	lineage4.3.3	Peru
4302	site.05.subj.LR-2436.lab.FN-01253-16.iso.1	CRYPTIC	site.05	Lineage 4	lineage4.1.1	Peru
4303	site.05.subj.LR-2438.lab.FN-01326-16.iso.1	CRYPTIC	site.05	Lineage 4	lineage4.1.1	Peru
4304	site.05.subj.LR-2439.lab.FN-01402-16.iso.1	CRYPTIC	site.05	Lineage 4	lineage4.1.2.1	Peru
4305	site.05.subj.LR-2440.lab.FN-01409-16.iso.1	CRYPTIC	site.05	Lineage 4	lineage4.3.3	Peru
4306	site.05.subj.LR-2444.lab.FN-02221-16.iso.1	CRYPTIC	site.05	Lineage 4	lineage4.1.1	Peru
4307	site.05.subj.LR-2445.lab.FN-00278-17.iso.1	CRYPTIC	site.05	Lineage 4	lineage4.3.4.2	Peru
4308	site.05.subj.LR-3006.lab.CR-01479-15.iso.1	CRYPTIC	site.05	Lineage 2	lineage2.2.7	Peru
4309	site.05.subj.LR-3007.lab.CR-01481-15.iso.1	CRYPTIC	site.05	Lineage 2	lineage2.2	Peru
4310	site.05.subj.LR-3008.lab.CR-01593-15.iso.1	CRYPTIC	site.05	Lineage 4	lineage4.3.3	Peru
4311	site.05.subj.LR-3009.lab.CR-01597-15.iso.1	CRYPTIC	site.05	Lineage 4	lineage4.3.3	Peru
4312	site.05.subj.LR-3010.lab.CR-01620-15.iso.1	CRYPTIC	site.05	Lineage 4	lineage4.1.2.1	Peru
4313	site.05.subj.LR-3011.lab.CR-01688-15.iso.1	CRYPTIC	site.05	Lineage 4	lineage4.1.2.1	Peru
4314	site.05.subj.LR-3015.lab.CR-01734-15.iso.1	CRYPTIC	site.05	Lineage 2	lineage2.2.7	Peru
4315	site.05.subj.LR-3016.lab.CR-01749-15.iso.1	CRYPTIC	site.05	Lineage 4	lineage4	Peru
4316	site.05.subj.LR-3017.lab.CR-01774-15.iso.1	CRYPTIC	site.05	Lineage 4	lineage4.3.3	Peru
4317	site.05.subj.LR-3018.lab.CR-01776-15.iso.1	CRYPTIC	site.05	Lineage 4	lineage4.3.3	Peru
4318	site.05.subj.LR-3019.lab.CR-01778-15.iso.1	CRYPTIC	site.05	Lineage 4	lineage4.3.3	Peru
4319	site.05.subj.LR-3020.lab.CR-01784-15.iso.1	CRYPTIC	site.05	Lineage 4	lineage4.3.3	Peru
4320	site.05.subj.LR-3062.lab.CR-00931-16.iso.1	CRYPTIC	site.05	Lineage 2	lineage2.2.5	Peru
4321	site.05.subj.LR-3063.lab.CR-00948-16.iso.1	CRYPTIC	site.05	Lineage 4	lineage4.3.4.2	Peru
4322	site.05.subj.LR-3066.lab.CR-00991-16.iso.1	CRYPTIC	site.05	Lineage 4	lineage4.3.3	Peru
4323	site.05.subj.LR-3067.lab.CR-01033-16.iso.1	CRYPTIC	site.05	Lineage 4	lineage4.3.3	Peru
4324	site.05.subj.LR-3068.lab.CR-01092-16.iso.1	CRYPTIC	site.05	Lineage 2	lineage2.2.5	Peru
4325	site.05.subj.LR-3069.lab.CR-01119-16.iso.1	CRYPTIC	site.05	Lineage 4	lineage4.3.3	Peru
4326	site.05.subj.LR-3072.lab.CR-01212-16.iso.1	CRYPTIC	site.05	Lineage 4	lineage4.3.3	Peru
4327	site.05.subj.LR-3074.lab.CR-01249-16.iso.1	CRYPTIC	site.05	Lineage 4	lineage4.3.2	Peru
4328	site.05.subj.LR-3076.lab.CR-01270-16.iso.1	CRYPTIC	site.05	Lineage 2	lineage2.2.5	Peru
4329	site.05.subj.LR-3078.lab.CR-01272-16.iso.1	CRYPTIC	site.05	Lineage 4	lineage4.1.2.1	Peru
4330	site.05.subj.LR-3079.lab.CR-01277-16.iso.1	CRYPTIC	site.05	Lineage 2	lineage2.2.9	Peru
4331	site.05.subj.LR-3081.lab.CR-01295-16.iso.1	CRYPTIC	site.05	Lineage 2	lineage2.2.5	Peru
4332	site.05.subj.LR-3084.lab.CR-01339-16.iso.1	CRYPTIC	site.05	Lineage 4	lineage4.3.4.1	Peru
4333	site.05.subj.LR-3085.lab.CR-01356-16.iso.1	CRYPTIC	site.05	Lineage 4	lineage4.1.2.1	Peru
4334	site.05.subj.LR-3086.lab.CR-01358-16.iso.1	CRYPTIC	site.05	Mixed	lineage2.2.5/lineage4.3.3	Peru
4335	site.05.subj.LR-3088.lab.CR-01418-16.iso.1	CRYPTIC	site.05	Lineage 2	lineage2.2.7	Peru
4336	site.05.subj.LR-3091.lab.CR-01468-16.iso.1	CRYPTIC	site.05	Lineage 4	lineage4.3.3	Peru
4337	site.05.subj.LR-3092.lab.CR-01493-16.iso.1	CRYPTIC	site.05	Lineage 2	lineage2.2	Peru
4338	site.05.subj.LR-3094.lab.CR-01588-16.iso.1	CRYPTIC	site.05	Lineage 2	lineage2.2.5	Peru
4339	site.05.subj.LR-3095.lab.CR-01650-16.iso.1	CRYPTIC	site.05	Lineage 4	lineage4.3.3	Peru
4340	site.05.subj.LR-3096.lab.CR-01657-16.iso.1	CRYPTIC	site.05	Lineage 4	lineage4.3.2	Peru
4341	site.05.subj.LR-3097.lab.CR-01664-16.iso.1	CRYPTIC	site.05	Lineage 4	lineage4.3.3	Peru
4342	site.05.subj.LR-3101.lab.CR-01755-16.iso.1	CRYPTIC	site.05	Lineage 4	lineage4.3.4.2	Peru
4343	site.05.subj.LR-3102.lab.CR-01792-16.iso.1	CRYPTIC	site.05	Lineage 4	lineage4.3.3	Peru
4344	site.05.subj.LR-3103.lab.CR-01808-16.iso.1	CRYPTIC	site.05	Lineage 4	lineage4.3.3	Peru
4345	site.05.subj.LR-3105.lab.CR-01831-16.iso.1	CRYPTIC	site.05	Lineage 4	lineage4.1.1.3	Peru
4346	site.05.subj.LR-3107.lab.CR-01845-16.iso.1	CRYPTIC	site.05	Lineage 4	lineage4.3.3	Peru
4347	site.05.subj.LR-3110.lab.CR-01947-16.iso.1	CRYPTIC	site.05	Lineage 2	lineage2.2.5	Peru
4348	site.05.subj.LR-3111.lab.CR-01975-16.iso.1	CRYPTIC	site.05	Lineage 4	lineage4.1.2.1	Peru
4349	site.05.subj.LR-3112.lab.CR-01992-16.iso.1	CRYPTIC	site.05	Lineage 4	lineage4.1.1	Peru
4350	site.05.subj.LR-3114.lab.CR-02000-16.iso.1	CRYPTIC	site.05	Lineage 4	lineage4.3.3	Peru
4351	site.05.subj.LR-3115.lab.CR-02007-16.iso.1	CRYPTIC	site.05	Lineage 4	lineage4.3.3	Peru
4352	site.05.subj.LR-3117.lab.CR-02018-16.iso.1	CRYPTIC	site.05	Lineage 4	lineage4.10	Peru
4353	site.05.subj.LR-3118.lab.CR-02065-16.iso.1	CRYPTIC	site.05	Lineage 4	lineage4.3.2	Peru
4354	site.05.subj.LR-3119.lab.CR-02068-16.iso.1	CRYPTIC	site.05	Lineage 4	lineage4.1.1.3	Peru
4355	site.05.subj.LR-3120.lab.CR-02072-16.iso.1	CRYPTIC	site.05	Lineage 2	lineage2.2.5	Peru
4356	site.05.subj.LR-3122.lab.CR-02110-16.iso.1	CRYPTIC	site.05	Lineage 4	lineage4.3.3	Peru
4357	site.05.subj.LS-0164.lab.LS-08103-18.iso.1	CRYPTIC	site.05	Lineage 4	lineage4.1.2.1	Peru
4358	site.05.subj.LS-0223.lab.LS-08570-18.iso.1	CRYPTIC	site.05	Lineage 4	lineage4.3.2	Peru
4359	site.05.subj.LS-0343.lab.LS-06941-18.iso.1	CRYPTIC	site.05	Lineage 4	lineage4	Peru
4360	site.05.subj.LS-0345.lab.SJ-05268-18.iso.1	CRYPTIC	site.05	Lineage 4	lineage4.3.2	Peru
4361	site.05.subj.LS-0353.lab.LS-08634-18.iso.1	CRYPTIC	site.05	Lineage 4	lineage4.1.2.1	Peru
4362	site.05.subj.LS-0358.lab.LS-07501-18.iso.1	CRYPTIC	site.05	Lineage 2	lineage2.2	Peru
4363	site.05.subj.LS-0359.lab.LS-08208-18.iso.1	CRYPTIC	site.05	Lineage 4	lineage4.1.2.1	Peru
4364	site.05.subj.LS-0360.lab.LS-08951-18.iso.1	CRYPTIC	site.05	Lineage 4	lineage4.4.1	Peru
4365	site.05.subj.LS-0365.lab.SJ-06018-18.iso.1	CRYPTIC	site.05	Lineage 4	lineage4.3.2	Peru
4366	site.05.subj.LS-0461.lab.LS-07013-18.iso.1	CRYPTIC	site.05	Lineage 4	lineage4.1.2.1	Peru
4367	site.05.subj.LS-0463.lab.LS-07507-18.iso.1	CRYPTIC	site.05	Lineage 2	lineage2.2.5	Peru
4368	site.05.subj.LS-0464.lab.LS-07574-18.iso.1	CRYPTIC	site.05	Lineage 2	lineage2.2	Peru
4369	site.05.subj.LS-0465.lab.LS-07603-18.iso.1	CRYPTIC	site.05	Lineage 4	lineage4.3.3	Peru
4370	site.05.subj.LS-0467.lab.LS-08081-18.iso.1	CRYPTIC	site.05	Lineage 4	lineage4.3.4.1	Peru
4371	site.05.subj.LS-0469.lab.LS-08178-18.iso.1	CRYPTIC	site.05	Lineage 4	lineage4.1.2.1	Peru
4372	site.05.subj.LS-0474.lab.LS-08259-18.iso.1	CRYPTIC	site.05	Lineage 4	lineage4.1.2.1	Peru
4373	site.05.subj.LS-0475.lab.LS-08320-18.iso.1	CRYPTIC	site.05	Lineage 4	lineage4.1.2.1	Peru
4374	site.05.subj.LS-0477.lab.LS-08373-18.iso.1	CRYPTIC	site.05	Lineage 4	lineage4.1.2.1	Peru
4375	site.05.subj.LS-0478.lab.LS-08248-18.iso.1	CRYPTIC	site.05	Lineage 4	lineage4.3.2	Peru
4376	site.05.subj.LS-0481.lab.SJ-05410-18.iso.1	CRYPTIC	site.05	Lineage 4	lineage4.3.3	Peru
4377	site.05.subj.LS-0482.lab.SJ-05449-18.iso.1	CRYPTIC	site.05	Lineage 4	lineage4.3.3	Peru
4378	site.05.subj.LS-0483.lab.SJ-05528-18.iso.1	CRYPTIC	site.05	Lineage 4	lineage4.3.3	Peru
4379	site.05.subj.LS-0485.lab.LS-08623-18.iso.1	CRYPTIC	site.05	Lineage 4	lineage4	Peru
4380	site.05.subj.LS-0486.lab.LS-08624-18.iso.1	CRYPTIC	site.05	Lineage 4	lineage4.3.3	Peru
4381	site.05.subj.LS-0487.lab.LS-08626-18.iso.1	CRYPTIC	site.05	Lineage 4	lineage4.10	Peru
4382	site.05.subj.LS-0488.lab.LS-08633-18.iso.1	CRYPTIC	site.05	Lineage 4	lineage4.1.1	Peru
4383	site.05.subj.LS-0489.lab.LS-08653-18.iso.1	CRYPTIC	site.05	Lineage 2	lineage2.2	Peru
4384	site.05.subj.LS-0490.lab.LS-08654-18.iso.1	CRYPTIC	site.05	Lineage 4	lineage4.1.2.1	Peru
4385	site.05.subj.LS-0492.lab.LS-08678-18.iso.1	CRYPTIC	site.05	Lineage 4	lineage4.3.2	Peru
4386	site.05.subj.LS-0493.lab.LS-08679-18.iso.1	CRYPTIC	site.05	Lineage 2	lineage2.2.5	Peru
4387	site.05.subj.LS-0494.lab.LS-08258-18.iso.1	CRYPTIC	site.05	Lineage 4	lineage4.10	Peru
4388	site.05.subj.LS-0497.lab.LS-08647-18.iso.1	CRYPTIC	site.05	Lineage 2	lineage2.2.5	Peru
4389	site.05.subj.LS-0498.lab.SJ-05760-18.iso.1	CRYPTIC	site.05	Lineage 4	lineage4.3.2	Peru
4390	site.05.subj.LS-0499.lab.SJ-05929-18.iso.1	CRYPTIC	site.05	Lineage 4	lineage4.1.2.1	Peru
4391	site.05.subj.LS-0500.lab.SJ-05930-18.iso.1	CRYPTIC	site.05	Lineage 4	lineage4.1.2.1	Peru
4392	site.05.subj.LS-0503.lab.LS-09178-18.iso.1	CRYPTIC	site.05	Lineage 4	lineage4.10	Peru
4393	site.05.subj.LS-0504.lab.LS-09374-18.iso.1	CRYPTIC	site.05	Lineage 4	lineage4.10	Peru
4394	site.05.subj.LS-0505.lab.LS-08867-18.iso.1	CRYPTIC	site.05	Lineage 4	lineage4.3.3	Peru
4395	site.05.subj.LS-0535.lab.LS-08732-18.iso.1	CRYPTIC	site.05	Lineage 4	lineage4.1.2.1	Peru
4396	site.05.subj.LS-0536.lab.LS-09000-18.iso.1	CRYPTIC	site.05	Lineage 4	lineage4.3.3	Peru
4397	site.05.subj.LS-0541.lab.SJ-05822-18.iso.1	CRYPTIC	site.05	Lineage 4	lineage4.1.1	Peru
4398	site.05.subj.LS-0543.lab.SJ-06365-18.iso.1	CRYPTIC	site.05	Lineage 4	lineage4.3.3	Peru
4399	site.05.subj.LS-0556.lab.SJ-06799-18.iso.1	CRYPTIC	site.05	Lineage 4	lineage4.1.2.1	Peru
4400	site.05.subj.LS-0557.lab.LS-09474-18.iso.1	CRYPTIC	site.05	Lineage 4	lineage4.1.2.1	Peru
4401	site.05.subj.LS-0558.lab.LS-09499-18.iso.1	CRYPTIC	site.05	Lineage 4	lineage4.3.3	Peru
4402	site.05.subj.LS-0559.lab.LS-09581-18.iso.1	CRYPTIC	site.05	Lineage 2	lineage2.2	Peru
4403	site.05.subj.LS-0560.lab.LS-09616-18.iso.1	CRYPTIC	site.05	Lineage 4	lineage4.1.2.1	Peru
4404	site.05.subj.LS-0561.lab.LS-09620-18.iso.1	CRYPTIC	site.05	Lineage 4	lineage4.1.2.1	Peru
4405	site.05.subj.LS-0564.lab.LS-09683-18.iso.1	CRYPTIC	site.05	Lineage 4	lineage4.3.3	Peru
4406	site.05.subj.LS-0568.lab.LS-08812-18.iso.1	CRYPTIC	site.05	Lineage 4	lineage4.4.1.1	Peru
4407	site.05.subj.LS-0571.lab.SJ-06191-18.iso.1	CRYPTIC	site.05	Lineage 2	lineage2.2	Peru
4408	site.05.subj.LS-0581.lab.LS-08962-18.iso.1	CRYPTIC	site.05	Lineage 4	lineage4.1.2.1	Peru
4409	site.05.subj.LS-0583.lab.LS-09795-18.iso.1	CRYPTIC	site.05	Lineage 4	lineage4.1.2.1	Peru
4410	site.05.subj.LS-0593.lab.LS-09045-18.iso.1	CRYPTIC	site.05	Lineage 2	lineage2.1	Peru
4411	site.05.subj.LS-0594.lab.LS-09084-18.iso.1	CRYPTIC	site.05	Mixed	lineage4.10/lineage4.3.4.2	Peru
4412	site.05.subj.LS-0596.lab.LS-09676-18.iso.1	CRYPTIC	site.05	Lineage 4	lineage4.4.1.2	Peru
4413	site.05.subj.LS-0601.lab.LS-09716-18.iso.1	CRYPTIC	site.05	Lineage 4	lineage4.10	Peru
4414	site.05.subj.LS-0602.lab.LS-09792-18.iso.1	CRYPTIC	site.05	Lineage 4	lineage4.3.4.2	Peru
4415	site.05.subj.LS-0603.lab.LS-09793-18.iso.1	CRYPTIC	site.05	Lineage 4	lineage4.1.2.1	Peru
4416	site.05.subj.LS-0604.lab.LS-09794-18.iso.1	CRYPTIC	site.05	Lineage 2	lineage2.2.1	Peru
4417	site.05.subj.LS-0605.lab.LS-09806-18.iso.1	CRYPTIC	site.05	Lineage 4	lineage4.1.2.1	Peru
4418	site.05.subj.LS-0612.lab.SJ-06862-18.iso.1	CRYPTIC	site.05	Lineage 4	lineage4.3.4.1	Peru
4419	site.05.subj.LS-0613.lab.SJ-06870-18.iso.1	CRYPTIC	site.05	Lineage 4	lineage4.1.2.1	Peru
4420	site.05.subj.LS-0614.lab.SJ-06989-18.iso.1	CRYPTIC	site.05	Lineage 4	lineage4.1.2.1	Peru
4421	site.05.subj.LS-0616.lab.SJ-07079-18.iso.1	CRYPTIC	site.05	Lineage 4	lineage4.3.3	Peru
4422	site.05.subj.LS-0664.lab.LS-09823-18.iso.1	CRYPTIC	site.05	Lineage 4	lineage4.3.2	Peru
4423	site.05.subj.LS-0665.lab.LS-09824-18.iso.1	CRYPTIC	site.05	Lineage 2	lineage2.2	Peru
4424	site.05.subj.LS-0669.lab.LS-09941-18.iso.1	CRYPTIC	site.05	Lineage 4	lineage4.1.2.1	Peru
4425	site.05.subj.LS-0670.lab.LS-09943-18.iso.1	CRYPTIC	site.05	Lineage 4	lineage4	Peru
4426	site.05.subj.LS-0671.lab.LS-09947-18.iso.1	CRYPTIC	site.05	Lineage 4	lineage4.3.3	Peru
4427	site.05.subj.LS-0672.lab.LS-09960-18.iso.1	CRYPTIC	site.05	Lineage 4	lineage4.3.2	Peru
4428	site.05.subj.LS-0673.lab.LS-09961-18.iso.1	CRYPTIC	site.05	Lineage 4	lineage4.3.3	Peru
4429	site.05.subj.LS-0675.lab.LS-09972-18.iso.1	CRYPTIC	site.05	Lineage 2	lineage2.2	Peru
4430	site.05.subj.LS-0676.lab.LS-09984-18.iso.1	CRYPTIC	site.05	Lineage 4	lineage4.3.3	Peru
4431	site.05.subj.LS-0677.lab.LS-09997-18.iso.1	CRYPTIC	site.05	Lineage 2	lineage2.2	Peru
4432	site.05.subj.LS-0678.lab.LS-09999-18.iso.1	CRYPTIC	site.05	Lineage 4	lineage4.1.2.1	Peru
4433	site.05.subj.LS-0680.lab.LS-08211-18.iso.1	CRYPTIC	site.05	Lineage 4	lineage4.3.2	Peru
4434	site.05.subj.LS-0681.lab.LS-08521-18.iso.1	CRYPTIC	site.05	Lineage 4	lineage4.1.2.1	Peru
4435	site.05.subj.LS-0683.lab.LS-09080-18.iso.1	CRYPTIC	site.05	Lineage 4	lineage4	Peru
4436	site.05.subj.LS-0711.lab.SJ-07197-18.iso.1	CRYPTIC	site.05	Lineage 4	lineage4.1.2.1	Peru
4437	site.05.subj.LS-0712.lab.SJ-07207-18.iso.1	CRYPTIC	site.05	Lineage 4	lineage4.1.2.1	Peru
4438	site.05.subj.LS-0713.lab.SJ-07260-18.iso.1	CRYPTIC	site.05	Lineage 4	lineage4.3.3	Peru
4439	site.05.subj.LS-0714.lab.SJ-07305-18.iso.1	CRYPTIC	site.05	Lineage 2	lineage2.2	Peru
4440	site.05.subj.LS-0717.lab.SJ-07390-18.iso.1	CRYPTIC	site.05	Lineage 4	lineage4.3.3	Peru
4441	site.05.subj.LS-0719.lab.SJ-07462-18.iso.1	CRYPTIC	site.05	Lineage 4	lineage4.1.2.1	Peru
4442	site.05.subj.LS-0720.lab.LS-10030-18.iso.1	CRYPTIC	site.05	Lineage 4	lineage4	Peru
4443	site.05.subj.LS-0721.lab.LS-10126-18.iso.1	CRYPTIC	site.05	Lineage 2	lineage2.2	Peru
4444	site.05.subj.LS-0724.lab.LS-10176-18.iso.1	CRYPTIC	site.05	Lineage 4	lineage4.1.2.1	Peru
4445	site.05.subj.LS-0725.lab.LS-10142-18.iso.1	CRYPTIC	site.05	Lineage 2	lineage2.2	Peru
4446	site.05.subj.LS-0726.lab.LS-10174-18.iso.1	CRYPTIC	site.05	Lineage 4	lineage4.1.1	Peru
4447	site.05.subj.LS-0727.lab.LS-04168-19.iso.1	CRYPTIC	site.05	Lineage 4	lineage4.3.3	Peru
4448	site.05.subj.LS-0730.lab.LS-10352-18.iso.1	CRYPTIC	site.05	Lineage 4	lineage4.3.3	Peru
4449	site.05.subj.LS-0746.lab.MA-02940-18.iso.1	CRYPTIC	site.05	Lineage 4	lineage4.1.2.1	Peru
4450	site.05.subj.LS-0748.lab.LS-09996-18.iso.1	CRYPTIC	site.05	Lineage 4	lineage4.3.2	Peru
4451	site.05.subj.LS-0749.lab.SJ-06563-18.iso.1	CRYPTIC	site.05	Lineage 4	lineage4.1.2.1	Peru
4452	site.05.subj.LS-0750.lab.LS-10021-18.iso.1	CRYPTIC	site.05	Lineage 4	lineage4.3.2	Peru
4453	site.05.subj.LS-0754.lab.MA-02014-18.iso.1	CRYPTIC	site.05	Lineage 4	lineage4.3.4.1	Peru
4454	site.05.subj.LS-0755.lab.MA-02117-18.iso.1	CRYPTIC	site.05	Lineage 4	lineage4.1.2.1	Peru
4455	site.05.subj.LS-0756.lab.MA-02120-18.iso.1	CRYPTIC	site.05	Lineage 2	lineage2.2	Peru
4456	site.05.subj.LS-0758.lab.MA-02123-18.iso.1	CRYPTIC	site.05	Lineage 4	lineage4	Peru
4457	site.05.subj.LS-0760.lab.MA-02142-18.iso.1	CRYPTIC	site.05	Lineage 4	lineage4.1.2.1	Peru
4458	site.05.subj.LS-0761.lab.MA-02165-18.iso.1	CRYPTIC	site.05	Lineage 4	lineage4.3.3	Peru
4459	site.05.subj.LS-0764.lab.MA-02223-18.iso.1	CRYPTIC	site.05	Lineage 4	lineage4.1.1	Peru
4460	site.05.subj.LS-0765.lab.MA-02227-18.iso.1	CRYPTIC	site.05	Lineage 4	lineage4.1.2.1	Peru
4461	site.05.subj.LS-0766.lab.MA-02244-18.iso.1	CRYPTIC	site.05	Lineage 4	lineage4.1.2.1	Peru
4462	site.05.subj.LS-0767.lab.MA-02248-18.iso.1	CRYPTIC	site.05	Lineage 4	lineage4.3.3	Peru
4463	site.05.subj.LS-0769.lab.MA-02077-18.iso.1	CRYPTIC	site.05	Lineage 4	lineage4.1.2.1	Peru
4464	site.05.subj.LS-0770.lab.MA-02121-18.iso.1	CRYPTIC	site.05	Lineage 4	lineage4.3.3	Peru
4465	site.05.subj.LS-0771.lab.MA-02125-18.iso.1	CRYPTIC	site.05	Lineage 4	lineage4.1.2.1	Peru
4466	site.05.subj.LS-0773.lab.MA-02144-18.iso.1	CRYPTIC	site.05	Lineage 4	lineage4	Peru
4467	site.05.subj.LS-0774.lab.MA-02148-18.iso.1	CRYPTIC	site.05	Lineage 4	lineage4.1.2.1	Peru
4468	site.05.subj.LS-0775.lab.MA-02155-18.iso.1	CRYPTIC	site.05	Lineage 4	lineage4.3.2	Peru
4469	site.05.subj.LS-0777.lab.MA-02183-18.iso.1	CRYPTIC	site.05	Lineage 4	lineage4.3.4.1	Peru
4470	site.05.subj.LS-0778.lab.MA-02202-18.iso.1	CRYPTIC	site.05	Lineage 4	lineage4.1.2.1	Peru
4471	site.05.subj.LS-0779.lab.MA-02203-18.iso.1	CRYPTIC	site.05	Lineage 4	lineage4.1.2.1	Peru
4472	site.05.subj.LS-0780.lab.MA-02218-18.iso.1	CRYPTIC	site.05	Lineage 4	lineage4.1.1	Peru
4473	site.05.subj.LS-0781.lab.MA-02222-18.iso.1	CRYPTIC	site.05	Lineage 4	lineage4.1.2.1	Peru
4474	site.05.subj.LS-0782.lab.MA-02250-18.iso.1	CRYPTIC	site.05	Lineage 4	lineage4.3.2	Peru
4475	site.05.subj.LS-0783.lab.MA-02251-18.iso.1	CRYPTIC	site.05	Lineage 4	lineage4.3.3	Peru
4476	site.05.subj.LS-0784.lab.MA-06560-18.iso.1	CRYPTIC	site.05	Lineage 4	lineage4.3.3	Peru
4477	site.05.subj.LS-0785.lab.MA-06645-18.iso.1	CRYPTIC	site.05	Lineage 4	lineage4.1.1	Peru
4478	site.05.subj.LS-0791.lab.LS-09747-18.iso.1	CRYPTIC	site.05	Lineage 2	lineage2.2	Peru
4479	site.05.subj.LS-0792.lab.MA-02254-18.iso.1	CRYPTIC	site.05	Lineage 4	lineage4.3.3	Peru
4480	site.05.subj.LS-0793.lab.MA-02257-18.iso.1	CRYPTIC	site.05	Lineage 2	lineage2.2	Peru
4481	site.05.subj.LS-0795.lab.MA-02287-18.iso.1	CRYPTIC	site.05	Lineage 4	lineage4.1.2.1	Peru
4482	site.05.subj.LS-0796.lab.MA-05371-18.iso.1	CRYPTIC	site.05	Lineage 2	lineage2.2	Peru
4483	site.05.subj.LS-0797.lab.MA-05465-18.iso.1	CRYPTIC	site.05	Lineage 4	lineage4.10	Peru
4484	site.05.subj.LS-0798.lab.MA-05826-18.iso.1	CRYPTIC	site.05	Lineage 4	lineage4.1.2	Peru
4485	site.05.subj.LS-0799.lab.MA-06110-18.iso.1	CRYPTIC	site.05	Lineage 2	lineage2.2	Peru
4486	site.05.subj.LS-0800.lab.MA-06209-18.iso.1	CRYPTIC	site.05	Lineage 4	lineage4.3.3	Peru
4487	site.05.subj.LS-0801.lab.MA-02099-18.iso.1	CRYPTIC	site.05	Lineage 4	lineage4.10	Peru
4488	site.05.subj.LS-0802.lab.MA-02319-18.iso.1	CRYPTIC	site.05	Lineage 4	lineage4.3.3	Peru
4489	site.05.subj.LS-0803.lab.MA-02330-18.iso.1	CRYPTIC	site.05	Lineage 4	lineage4.1.1.1	Peru
4490	site.05.subj.LS-0804.lab.MA-02351-18.iso.1	CRYPTIC	site.05	Lineage 4	lineage4.3.3	Peru
4491	site.05.subj.LS-0805.lab.MA-02365-18.iso.1	CRYPTIC	site.05	Lineage 2	lineage2.2	Peru
4492	site.05.subj.LS-0806.lab.MA-02366-18.iso.1	CRYPTIC	site.05	Lineage 4	lineage4.1.1	Peru
4493	site.05.subj.LS-0807.lab.MA-02367-18.iso.1	CRYPTIC	site.05	Lineage 4	lineage4.3.3	Peru
4494	site.05.subj.LS-0808.lab.MA-02373-18.iso.1	CRYPTIC	site.05	Lineage 4	lineage4.1.2.1	Peru
4495	site.05.subj.LS-0809.lab.MA-02381-18.iso.1	CRYPTIC	site.05	Lineage 4	lineage4.10	Peru
4496	site.05.subj.LS-0810.lab.MA-02400-18.iso.1	CRYPTIC	site.05	Lineage 4	lineage4.3.2	Peru
4497	site.05.subj.LS-0811.lab.MA-02403-18.iso.1	CRYPTIC	site.05	Lineage 2	lineage2.2.5	Peru
4498	site.05.subj.LS-0812.lab.MA-04750-18.iso.1	CRYPTIC	site.05	Lineage 4	lineage4.1.2.1	Peru
4499	site.05.subj.LS-0813.lab.MA-04853-18.iso.1	CRYPTIC	site.05	Lineage 4	lineage4.1.1	Peru
4500	site.05.subj.LS-0814.lab.MA-05344-18.iso.1	CRYPTIC	site.05	Lineage 2	lineage2.2.5	Peru
4501	site.05.subj.LS-0815.lab.MA-06797-18.iso.1	CRYPTIC	site.05	Lineage 4	lineage4.3.3	Peru
4502	site.05.subj.LS-0816.lab.MA-02418-18.iso.1	CRYPTIC	site.05	Lineage 4	lineage4.1.1	Peru
4503	site.05.subj.LS-0817.lab.MA-02437-18.iso.1	CRYPTIC	site.05	Lineage 4	lineage4.3.2	Peru
4504	site.05.subj.LS-0818.lab.MA-02454-18.iso.1	CRYPTIC	site.05	Lineage 4	lineage4.1.2.1	Peru
4505	site.05.subj.LS-0819.lab.MA-02473-18.iso.1	CRYPTIC	site.05	Lineage 4	lineage4.1.2.1	Peru
4506	site.05.subj.LS-0820.lab.MA-02476-18.iso.1	CRYPTIC	site.05	Lineage 4	lineage4.3.2	Peru
4507	site.05.subj.LS-0821.lab.MA-02479-18.iso.1	CRYPTIC	site.05	Lineage 4	lineage4.1.1.3	Peru
4508	site.05.subj.LS-0822.lab.MA-02495-18.iso.1	CRYPTIC	site.05	Lineage 4	lineage4.1.2.1	Peru
4509	site.05.subj.LS-0823.lab.MA-02496-18.iso.1	CRYPTIC	site.05	Lineage 4	lineage4.3.2	Peru
4510	site.05.subj.LS-0824.lab.MA-02499-18.iso.1	CRYPTIC	site.05	Lineage 4	lineage4.10	Peru
4511	site.05.subj.LS-0825.lab.MA-02504-18.iso.1	CRYPTIC	site.05	Lineage 4	lineage4.1.2.1	Peru
4512	site.05.subj.LS-0826.lab.MA-02520-18.iso.1	CRYPTIC	site.05	Lineage 4	lineage4.10	Peru
4513	site.05.subj.LS-0827.lab.MA-02524-18.iso.1	CRYPTIC	site.05	Lineage 2	lineage2.2	Peru
4514	site.05.subj.LS-0828.lab.MA-02525-18.iso.1	CRYPTIC	site.05	Lineage 4	lineage4.1.2.1	Peru
4515	site.05.subj.LS-0829.lab.MA-05630-18.iso.1	CRYPTIC	site.05	Lineage 4	lineage4.3.3	Peru
4516	site.05.subj.LS-0833.lab.LS-10414-18.iso.1	CRYPTIC	site.05	Lineage 4	lineage4.1.2.1	Peru
4517	site.05.subj.LS-0834.lab.LS-10415-18.iso.1	CRYPTIC	site.05	Lineage 2	lineage2.2.5	Peru
4518	site.05.subj.LS-0835.lab.LS-10585-18.iso.1	CRYPTIC	site.05	Lineage 4	lineage4.3	Peru
4519	site.05.subj.LS-0837.lab.LS-10614-18.iso.1	CRYPTIC	site.05	Lineage 4	lineage4.3	Peru
4520	site.05.subj.LS-0838.lab.SJ-07655-18.iso.1	CRYPTIC	site.05	Lineage 4	lineage4.1.2.1	Peru
4521	site.05.subj.LS-0839.lab.MA-07081-18.iso.1	CRYPTIC	site.05	Lineage 4	lineage4.3.3	Peru
4522	site.05.subj.LS-0840.lab.SJ-07729-18.iso.1	CRYPTIC	site.05	Lineage 4	lineage4.1.2.1	Peru
4523	site.05.subj.LS-0841.lab.SJ-07747-18.iso.1	CRYPTIC	site.05	Lineage 4	lineage4.3.4.2	Peru
4524	site.05.subj.LS-0843.lab.SJ-07798-18.iso.1	CRYPTIC	site.05	Lineage 4	lineage4.1.2.1	Peru
4525	site.05.subj.LS-0847.lab.LS-10031-18.iso.1	CRYPTIC	site.05	Lineage 2	lineage2.2	Peru
4526	site.05.subj.LS-0848.lab.LS-10070-18.iso.1	CRYPTIC	site.05	Lineage 4	lineage4.1.1	Peru
4527	site.05.subj.LS-0850.lab.LS-10302-18.iso.1	CRYPTIC	site.05	Lineage 4	lineage4.3.1	Peru
4528	site.05.subj.LS-0851.lab.LS-10303-18.iso.1	CRYPTIC	site.05	Lineage 4	lineage4.3.3	Peru
4529	site.05.subj.LS-0852.lab.LS-10304-18.iso.1	CRYPTIC	site.05	Lineage 4	lineage4.3.1	Peru
4530	site.05.subj.LS-0853.lab.LS-10326-18.iso.1	CRYPTIC	site.05	Lineage 2	lineage2.2	Peru
4531	site.05.subj.LS-0854.lab.LS-10340-18.iso.1	CRYPTIC	site.05	Lineage 4	lineage4.1.1	Peru
4532	site.05.subj.LS-0855.lab.MA-02474-18.iso.1	CRYPTIC	site.05	Lineage 4	lineage4.1.2.1	Peru
4533	site.05.subj.LS-0856.lab.MA-02506-18.iso.1	CRYPTIC	site.05	Lineage 4	lineage4.1.1	Peru
4534	site.05.subj.LS-0857.lab.MA-02114-18.iso.1	CRYPTIC	site.05	Lineage 4	lineage4.3.2	Peru
4535	site.05.subj.LS-0858.lab.MA-06318-18.iso.1	CRYPTIC	site.05	Lineage 4	lineage4.1.1	Peru
4536	site.05.subj.LS-0859.lab.MA-02252-18.iso.1	CRYPTIC	site.05	Lineage 4	lineage4.3.1	Peru
4537	site.05.subj.LS-0860.lab.LS-10586-18.iso.1	CRYPTIC	site.05	Lineage 4	lineage4.1.2.1	Peru
4538	site.05.subj.LS-0861.lab.MA-02362-18.iso.1	CRYPTIC	site.05	Lineage 4	lineage4	Peru
4539	site.05.subj.LS-0862.lab.MA-02545-18.iso.1	CRYPTIC	site.05	Lineage 2	lineage2.2	Peru
4540	site.05.subj.LS-0864.lab.MA-02566-18.iso.1	CRYPTIC	site.05	Lineage 4	lineage4.1.1	Peru
4541	site.05.subj.LS-0865.lab.MA-02567-18.iso.1	CRYPTIC	site.05	Lineage 4	lineage4.1.2.1	Peru
4542	site.05.subj.LS-0866.lab.MA-02575-18.iso.1	CRYPTIC	site.05	Lineage 4	lineage4.1.1	Peru
4543	site.05.subj.LS-0867.lab.MA-02597-18.iso.1	CRYPTIC	site.05	Lineage 4	lineage4.3.3	Peru
4544	site.05.subj.LS-0868.lab.MA-02599-18.iso.1	CRYPTIC	site.05	Lineage 2	lineage2.2	Peru
4545	site.05.subj.LS-0869.lab.MA-02614-18.iso.1	CRYPTIC	site.05	Lineage 4	lineage4.3.3	Peru
4546	site.05.subj.LS-0871.lab.MA-02639-18.iso.1	CRYPTIC	site.05	Lineage 4	lineage4.3.3	Peru
4547	site.05.subj.LS-0872.lab.MA-02640-18.iso.1	CRYPTIC	site.05	Lineage 4	lineage4.1.2.1	Peru
4548	site.05.subj.LS-0874.lab.MA-02654-18.iso.1	CRYPTIC	site.05	Lineage 4	lineage4.3.2	Peru
4549	site.05.subj.LS-0875.lab.MA-02656-18.iso.1	CRYPTIC	site.05	Lineage 4	lineage4.3.4.1	Peru
4550	site.05.subj.LS-0877.lab.MA-02664-18.iso.1	CRYPTIC	site.05	Lineage 4	lineage4.1.2.1	Peru
4551	site.05.subj.LS-0878.lab.MA-02667-18.iso.1	CRYPTIC	site.05	Lineage 4	lineage4.1.2.1	Peru
4552	site.05.subj.LS-0879.lab.MA-02668-18.iso.1	CRYPTIC	site.05	Lineage 4	lineage4.10	Peru
4553	site.05.subj.LS-0880.lab.MA-05947-18.iso.1	CRYPTIC	site.05	Lineage 4	lineage4.1.2.1	Peru
4554	site.05.subj.LS-0881.lab.MA-06536-18.iso.1	CRYPTIC	site.05	Lineage 4	lineage4.1.1	Peru
4555	site.05.subj.LS-0924.lab.LS-10510-18.iso.1	CRYPTIC	site.05	Lineage 4	lineage4.1.2.1	Peru
4556	site.05.subj.LS-0926.lab.LS-10640-18.iso.1	CRYPTIC	site.05	Lineage 4	lineage4.1.2.1	Peru
4557	site.05.subj.LS-0927.lab.LS-10641-18.iso.1	CRYPTIC	site.05	Lineage 2	lineage2.2.5	Peru
4558	site.05.subj.LS-0928.lab.LS-10680-18.iso.1	CRYPTIC	site.05	Lineage 4	lineage4.3.4.2	Peru
4559	site.05.subj.LS-0929.lab.LS-10687-18.iso.1	CRYPTIC	site.05	Lineage 2	lineage2.2.3	Peru
4560	site.05.subj.LS-0930.lab.MA-02574-18.iso.1	CRYPTIC	site.05	Lineage 4	lineage4.1.2.1	Peru
4561	site.05.subj.LS-0931.lab.MA-02694-18.iso.1	CRYPTIC	site.05	Lineage 4	lineage4.1.2.1	Peru
4562	site.05.subj.LS-0932.lab.MA-02698-18.iso.1	CRYPTIC	site.05	Lineage 4	lineage4.1.2.1	Peru
4563	site.05.subj.LS-0933.lab.MA-02699-18.iso.1	CRYPTIC	site.05	Lineage 2	lineage2.2	Peru
4564	site.05.subj.LS-0934.lab.MA-02700-18.iso.1	CRYPTIC	site.05	Lineage 2	lineage2.2.5	Peru
4565	site.05.subj.LS-0935.lab.MA-02702-18.iso.1	CRYPTIC	site.05	Lineage 4	lineage4.3.3	Peru
4566	site.05.subj.LS-0936.lab.MA-02727-18.iso.1	CRYPTIC	site.05	Lineage 2	lineage2.2	Peru
4567	site.05.subj.LS-0937.lab.MA-02733-18.iso.1	CRYPTIC	site.05	Lineage 4	lineage4.1.2	Peru
4568	site.05.subj.LS-0938.lab.MA-02749-18.iso.1	CRYPTIC	site.05	Lineage 2	lineage2.2.5	Peru
4569	site.05.subj.LS-0939.lab.MA-02755-18.iso.1	CRYPTIC	site.05	Lineage 2	lineage2.2	Peru
4570	site.05.subj.LS-0940.lab.MA-02763-18.iso.1	CRYPTIC	site.05	Lineage 4	lineage4.1.2.1	Peru
4571	site.05.subj.LS-0941.lab.MA-02775-18.iso.1	CRYPTIC	site.05	Lineage 4	lineage4.1.2.1	Peru
4572	site.05.subj.LS-0942.lab.MA-02780-18.iso.1	CRYPTIC	site.05	Lineage 2	lineage2.2	Peru
4573	site.05.subj.LS-0943.lab.MA-02784-18.iso.1	CRYPTIC	site.05	Lineage 4	lineage4.1.2.1	Peru
4574	site.05.subj.LS-0946.lab.MA-07124-18.iso.1	CRYPTIC	site.05	Lineage 4	lineage4.1.2.1	Peru
4575	site.05.subj.LS-0947.lab.MA-07267-18.iso.1	CRYPTIC	site.05	Lineage 4	lineage4.1.2.1	Peru
4576	site.05.subj.LS-0950.lab.MA-07587-18.iso.1	CRYPTIC	site.05	Lineage 4	lineage4.1.2.1	Peru
4577	site.05.subj.LS-0951.lab.MA-07626-18.iso.1	CRYPTIC	site.05	Lineage 4	lineage4.10	Peru
4578	site.05.subj.LS-0952.lab.MA-07702-18.iso.1	CRYPTIC	site.05	Lineage 4	lineage4.1.2.1	Peru
4579	site.05.subj.LS-0963.lab.MA-02371-18.iso.1	CRYPTIC	site.05	Lineage 4	lineage4	Peru
4580	site.05.subj.LS-0964.lab.MA-02855-18.iso.1	CRYPTIC	site.05	Lineage 4	lineage4.3.2	Peru
4581	site.05.subj.LS-0981.lab.MA-02830-18.iso.1	CRYPTIC	site.05	Lineage 4	lineage4.10	Peru
4582	site.05.subj.LS-0982.lab.MA-02837-18.iso.1	CRYPTIC	site.05	Lineage 4	lineage4.3.2	Peru
4583	site.05.subj.LS-0983.lab.MA-02854-18.iso.1	CRYPTIC	site.05	Lineage 4	lineage4.1.2.1	Peru
4584	site.05.subj.LS-0984.lab.MA-02857-18.iso.1	CRYPTIC	site.05	Lineage 4	lineage4.1.2.1	Peru
4585	site.05.subj.LS-0985.lab.MA-02862-18.iso.1	CRYPTIC	site.05	Lineage 4	lineage4.1.2.1	Peru
4586	site.05.subj.LS-0986.lab.MA-02880-18.iso.1	CRYPTIC	site.05	Lineage 4	lineage4.1.2.1	Peru
4587	site.05.subj.LS-0987.lab.MA-02887-18.iso.1	CRYPTIC	site.05	Lineage 4	lineage4.1.2.1	Peru
4588	site.05.subj.LS-0988.lab.MA-02903-18.iso.1	CRYPTIC	site.05	Lineage 4	lineage4.3.3	Peru
4589	site.05.subj.LS-0989.lab.MA-02906-18.iso.1	CRYPTIC	site.05	Lineage 4	lineage4.1.2.1	Peru
4590	site.05.subj.LS-0990.lab.MA-02910-18.iso.1	CRYPTIC	site.05	Lineage 2	lineage2.2	Peru
4591	site.05.subj.LS-0991.lab.MA-02900-18.iso.1	CRYPTIC	site.05	Lineage 4	lineage4.1.2.1	Peru
4592	site.05.subj.LS-0992.lab.MA-02920-18.iso.1	CRYPTIC	site.05	Lineage 2	lineage2.2.5	Peru
4593	site.05.subj.LS-0993.lab.MA-02921-18.iso.1	CRYPTIC	site.05	Lineage 4	lineage4.1.2.1	Peru
4594	site.05.subj.LS-0994.lab.MA-02936-18.iso.1	CRYPTIC	site.05	Lineage 4	lineage4.1.2.1	Peru
4595	site.05.subj.LS-0995.lab.MA-02937-18.iso.1	CRYPTIC	site.05	Lineage 4	lineage4.1.1.3	Peru
4596	site.05.subj.LS-0996.lab.MA-02939-18.iso.1	CRYPTIC	site.05	Mixed	lineage4.1.1/lineage4.3.3	Peru
4597	site.05.subj.LS-0997.lab.MA-02942-18.iso.1	CRYPTIC	site.05	Lineage 4	lineage4.3.3	Peru
4598	site.05.subj.LS-0998.lab.MA-06702-18.iso.1	CRYPTIC	site.05	Lineage 2	lineage2.2	Peru
4599	site.05.subj.LS-0999.lab.MA-06732-18.iso.1	CRYPTIC	site.05	Lineage 2	lineage2.2	Peru
4600	site.05.subj.LS-1000.lab.MA-07644-18.iso.1	CRYPTIC	site.05	Lineage 2	lineage2.2	Peru
4601	site.05.subj.LS-1001.lab.MA-07795-18.iso.1	CRYPTIC	site.05	Lineage 4	lineage4.1.2.1	Peru
4602	site.05.subj.LS-1027.lab.MA-02233-18.iso.1	CRYPTIC	site.05	Lineage 4	lineage4.3.4.2	Peru
4603	site.05.subj.LS-1028.lab.MA-02370-18.iso.1	CRYPTIC	site.05	Lineage 4	lineage4.1.1	Peru
4604	site.05.subj.LS-1029.lab.MA-02395-18.iso.1	CRYPTIC	site.05	Lineage 4	lineage4.3.3	Peru
4605	site.05.subj.LS-1030.lab.MA-05587-18.iso.1	CRYPTIC	site.05	Lineage 4	lineage4.3.2	Peru
4606	site.05.subj.LS-1031.lab.MA-06600-18.iso.1	CRYPTIC	site.05	Lineage 4	lineage4.10	Peru
4607	site.05.subj.LS-1032.lab.MA-05980-18.iso.1	CRYPTIC	site.05	Lineage 4	lineage4.1.2.1	Peru
4608	site.05.subj.LS-1033.lab.MA-02068-18.iso.1	CRYPTIC	site.05	Mixed	lineage4.1.1/lineage4.3.3	Peru
4609	site.05.subj.LS-1041.lab.LS-02638-19.iso.1	CRYPTIC	site.05	Lineage 4	lineage4.3.3	Peru
4610	site.05.subj.LS-1043.lab.SJ-07378-18.iso.1	CRYPTIC	site.05	Lineage 2	lineage2.2	Peru
4611	site.05.subj.LS-1044.lab.LS-10339-18.iso.1	CRYPTIC	site.05	Lineage 2	lineage2.2	Peru
4612	site.05.subj.LS-1045.lab.LS-10416-18.iso.1	CRYPTIC	site.05	Lineage 4	lineage4.3.4.2	Peru
4613	site.05.subj.LS-1046.lab.LS-10565-18.iso.1	CRYPTIC	site.05	Mixed	lineage2.2/lineage4.3	Peru
4614	site.05.subj.LS-1047.lab.LS-10580-18.iso.1	CRYPTIC	site.05	Lineage 2	lineage2.2	Peru
4615	site.05.subj.LS-1048.lab.LS-10588-18.iso.1	CRYPTIC	site.05	Lineage 4	lineage4.3.2	Peru
4616	site.05.subj.LS-1049.lab.MA-02139-18.iso.1	CRYPTIC	site.05	Lineage 4	lineage4.3.2	Peru
4617	site.05.subj.LS-1050.lab.MA-02314-18.iso.1	CRYPTIC	site.05	Lineage 4	lineage4.1.2	Peru
4618	site.05.subj.LS-1051.lab.MA-02432-18.iso.1	CRYPTIC	site.05	Lineage 4	lineage4.3.2	Peru
4619	site.05.subj.LS-1052.lab.MA-02436-18.iso.1	CRYPTIC	site.05	Lineage 4	lineage4.10	Peru
4620	site.05.subj.LS-1053.lab.MA-02453-18.iso.1	CRYPTIC	site.05	Lineage 4	lineage4.3.2	Peru
4621	site.05.subj.LS-1054.lab.MA-02460-18.iso.1	CRYPTIC	site.05	Lineage 4	lineage4.1.2.1	Peru
4622	site.05.subj.LS-1055.lab.MA-02462-18.iso.1	CRYPTIC	site.05	Lineage 4	lineage4.1.2.1	Peru
4623	site.05.subj.LS-1056.lab.MA-02498-18.iso.1	CRYPTIC	site.05	Lineage 2	lineage2.2	Peru
4624	site.05.subj.LS-1057.lab.MA-02565-18.iso.1	CRYPTIC	site.05	Lineage 2	lineage2.2	Peru
4625	site.05.subj.LS-1058.lab.MA-02598-18.iso.1	CRYPTIC	site.05	Mixed	lineage4.1.2.1/lineage4.4.1	Peru
4626	site.05.subj.LS-1059.lab.MA-07079-18.iso.1	CRYPTIC	site.05	Lineage 2	lineage2.2	Peru
4627	site.05.subj.LS-1060.lab.MA-07137-18.iso.1	CRYPTIC	site.05	Lineage 4	lineage4.3.3	Peru
4628	site.05.subj.LS-1061.lab.MA-02959-18.iso.1	CRYPTIC	site.05	Lineage 4	lineage4.3.2	Peru
4629	site.05.subj.LS-1062.lab.MA-02999-18.iso.1	CRYPTIC	site.05	Lineage 4	lineage4.1.2.1	Peru
4630	site.05.subj.LS-1064.lab.MA-03023-18.iso.1	CRYPTIC	site.05	Lineage 4	lineage4.3.3	Peru
4631	site.05.subj.LS-1065.lab.MA-03024-18.iso.1	CRYPTIC	site.05	Lineage 4	lineage4.3.4.1	Peru
4632	site.05.subj.LS-1066.lab.MA-03027-18.iso.1	CRYPTIC	site.05	Lineage 4	lineage4.3.3	Peru
4633	site.05.subj.LS-1067.lab.LS-10599-18.iso.1	CRYPTIC	site.05	Lineage 2	lineage2.2	Peru
4634	site.05.subj.LS-1068.lab.LS-10694-18.iso.1	CRYPTIC	site.05	Lineage 4	lineage4.1.2.1	Peru
4635	site.05.subj.LS-1069.lab.LS-10719-18.iso.1	CRYPTIC	site.05	Lineage 4	lineage4.1.2.1	Peru
4636	site.05.subj.LS-1070.lab.LS-10763-18.iso.1	CRYPTIC	site.05	Lineage 4	lineage4.1.2.1	Peru
4637	site.05.subj.LS-1071.lab.LS-10781-18.iso.1	CRYPTIC	site.05	Lineage 4	lineage4.1.2.1	Peru
4638	site.05.subj.LS-1072.lab.LS-11052-18.iso.1	CRYPTIC	site.05	Lineage 2	lineage2.2	Peru
4639	site.05.subj.LS-1073.lab.LS-11016-18.iso.1	CRYPTIC	site.05	Lineage 4	lineage4.3.4.1	Peru
4640	site.05.subj.LS-1074.lab.LS-11019-18.iso.1	CRYPTIC	site.05	Lineage 2	lineage2.2	Peru
4641	site.05.subj.LS-1075.lab.LS-11265-18.iso.1	CRYPTIC	site.05	Lineage 4	lineage4.3.2	Peru
4642	site.05.subj.LS-1076.lab.SJ-07576-18.iso.1	CRYPTIC	site.05	Lineage 4	lineage4.1.2.1	Peru
4643	site.05.subj.LS-1079.lab.MA-02897-18.iso.1	CRYPTIC	site.05	Lineage 4	lineage4.1.2.1	Peru
4644	site.05.subj.LS-1080.lab.MA-07391-18.iso.1	CRYPTIC	site.05	Lineage 2	lineage2.2	Peru
4645	site.05.subj.LS-1081.lab.MA-07461-18.iso.1	CRYPTIC	site.05	Lineage 2	lineage2.2	Peru
4646	site.05.subj.LS-1082.lab.MA-00282-19.iso.1	CRYPTIC	site.05	Lineage 4	lineage4.3.2	Peru
4647	site.05.subj.LS-1083.lab.MA-07975-18.iso.1	CRYPTIC	site.05	Lineage 4	lineage4.1.2.1	Peru
4648	site.05.subj.LS-1084.lab.MA-08203-18.iso.1	CRYPTIC	site.05	Lineage 4	lineage4.1.2.1	Peru
4649	site.05.subj.LS-1086.lab.MA-08540-18.iso.1	CRYPTIC	site.05	Lineage 4	lineage4.10	Peru
4650	site.05.subj.LS-1087.lab.MA-08558-18.iso.1	CRYPTIC	site.05	Lineage 4	lineage4.3.3	Peru
4651	site.05.subj.LS-1088.lab.LS-10748-18.iso.1	CRYPTIC	site.05	Lineage 4	lineage4.10	Peru
4652	site.05.subj.LS-1089.lab.LS-10870-18.iso.1	CRYPTIC	site.05	Lineage 4	lineage4.3	Peru
4653	site.05.subj.LS-1090.lab.LS-10900-18.iso.1	CRYPTIC	site.05	Lineage 4	lineage4.1.1.3	Peru
4654	site.05.subj.LS-1091.lab.LS-10907-18.iso.1	CRYPTIC	site.05	Lineage 4	lineage4.1.2.1	Peru
4655	site.05.subj.LS-1092.lab.LS-10915-18.iso.1	CRYPTIC	site.05	Lineage 4	lineage4.1.2.1	Peru
4656	site.05.subj.LS-1093.lab.LS-10946-18.iso.1	CRYPTIC	site.05	Lineage 4	lineage4.1.2.1	Peru
4657	site.05.subj.LS-1094.lab.LS-10969-18.iso.1	CRYPTIC	site.05	Lineage 2	lineage2.2	Peru
4658	site.05.subj.LS-1095.lab.LS-11002-18.iso.1	CRYPTIC	site.05	Mixed	lineage2.2.6/lineage4.3.4.1	Peru
4659	site.05.subj.LS-1096.lab.LS-11005-18.iso.1	CRYPTIC	site.05	Lineage 4	lineage4.1.2.1	Peru
4660	site.05.subj.LS-1111.lab.MA-02291-18.iso.1	CRYPTIC	site.05	Lineage 4	lineage4.1.2.1	Peru
4661	site.05.subj.LS-1112.lab.MA-02482-18.iso.1	CRYPTIC	site.05	Lineage 4	lineage4.1.2.1	Peru
4662	site.05.subj.LS-1113.lab.MA-00008-19.iso.1	CRYPTIC	site.05	Lineage 2	lineage2.2	Peru
4663	site.05.subj.LS-1114.lab.MA-00010-19.iso.1	CRYPTIC	site.05	Lineage 4	lineage4.3.3	Peru
4664	site.05.subj.LS-1115.lab.MA-00012-19.iso.1	CRYPTIC	site.05	Lineage 4	lineage4.3.4.1	Peru
4665	site.05.subj.LS-1116.lab.MA-00013-19.iso.1	CRYPTIC	site.05	Lineage 4	lineage4.3	Peru
4666	site.05.subj.LS-1117.lab.MA-00016-19.iso.1	CRYPTIC	site.05	Lineage 2	lineage2.2	Peru
4667	site.05.subj.LS-1118.lab.MA-00020-19.iso.1	CRYPTIC	site.05	Lineage 4	lineage4.1.2.1	Peru
4668	site.05.subj.LS-1119.lab.MA-00028-19.iso.1	CRYPTIC	site.05	Lineage 4	lineage4.3.3	Peru
4669	site.05.subj.LS-1120.lab.MA-00032-19.iso.1	CRYPTIC	site.05	Lineage 4	lineage4.3.2	Peru
4670	site.05.subj.LS-1121.lab.MA-00038-19.iso.1	CRYPTIC	site.05	Lineage 4	lineage4.3.2	Peru
4671	site.05.subj.LS-1122.lab.LS-11105-18.iso.1	CRYPTIC	site.05	Lineage 4	lineage4.4.2	Peru
4672	site.05.subj.LS-1123.lab.LS-11106-18.iso.1	CRYPTIC	site.05	Lineage 4	lineage4.1.2.1	Peru
4673	site.05.subj.LS-1124.lab.LS-11219-18.iso.1	CRYPTIC	site.05	Lineage 4	lineage4.1.2.1	Peru
4674	site.05.subj.LS-1125.lab.LS-11153-18.iso.1	CRYPTIC	site.05	Lineage 4	lineage4.3.4.2	Peru
4675	site.05.subj.LS-1126.lab.LS-11158-18.iso.1	CRYPTIC	site.05	Lineage 4	lineage4.3	Peru
4676	site.05.subj.LS-1127.lab.LS-11175-18.iso.1	CRYPTIC	site.05	Lineage 2	lineage2.2	Peru
4677	site.05.subj.LS-1128.lab.LS-11178-18.iso.1	CRYPTIC	site.05	Lineage 4	lineage4.1.2.1	Peru
4678	site.05.subj.LS-1129.lab.LS-11227-18.iso.1	CRYPTIC	site.05	Lineage 4	lineage4.1.2.1	Peru
4679	site.05.subj.LS-1130.lab.LS-11253-18.iso.1	CRYPTIC	site.05	Lineage 4	lineage4.1.2.1	Peru
4680	site.05.subj.LS-1131.lab.LS-00297-19.iso.1	CRYPTIC	site.05	Lineage 4	lineage4.1.2.1	Peru
4681	site.05.subj.LS-1132.lab.LS-00615-19.iso.1	CRYPTIC	site.05	Lineage 4	lineage4.3.3	Peru
4682	site.05.subj.LS-1133.lab.MA-02695-18.iso.1	CRYPTIC	site.05	Lineage 4	lineage4.1.2.1	Peru
4683	site.05.subj.LS-1134.lab.MA-02750-18.iso.1	CRYPTIC	site.05	Lineage 4	lineage4.1.2.1	Peru
4684	site.05.subj.LS-1135.lab.MA-02765-18.iso.1	CRYPTIC	site.05	Lineage 2	lineage2.2	Peru
4685	site.05.subj.LS-1136.lab.MA-02800-18.iso.1	CRYPTIC	site.05	Lineage 4	lineage4.1.1	Peru
4686	site.05.subj.LS-1138.lab.MA-07628-18.iso.1	CRYPTIC	site.05	Lineage 4	lineage4.1.2.1	Peru
4687	site.05.subj.LS-1139.lab.LS-10523-18.iso.1	CRYPTIC	site.05	Lineage 4	lineage4.3.2	Peru
4688	site.05.subj.LS-1140.lab.LS-10686-18.iso.1	CRYPTIC	site.05	Lineage 4	lineage4.1.2.1	Peru
4689	site.05.subj.LS-1141.lab.LS-10811-18.iso.1	CRYPTIC	site.05	Lineage 4	lineage4.1.2.1	Peru
4690	site.05.subj.LS-1146.lab.MA-01447-19.iso.1	CRYPTIC	site.05	Mixed	lineage4.1.2.1/lineage4.3.2	Peru
4691	site.05.subj.LS-1147.lab.MA-02156-18.iso.1	CRYPTIC	site.05	Lineage 4	lineage4.1.1	Peru
4692	site.05.subj.LS-1148.lab.MA-02368-18.iso.1	CRYPTIC	site.05	Lineage 4	lineage4.3.2	Peru
4693	site.05.subj.LS-1149.lab.MA-02459-18.iso.1	CRYPTIC	site.05	Lineage 4	lineage4	Peru
4694	site.05.subj.LS-1150.lab.MA-05828-18.iso.1	CRYPTIC	site.05	Lineage 4	lineage4.3.2	Peru
4695	site.05.subj.LS-1151.lab.SJ-08323-18.iso.1	CRYPTIC	site.05	Lineage 4	lineage4.1.2.1	Peru
4696	site.05.subj.LS-1152.lab.SJ-08499-18.iso.1	CRYPTIC	site.05	Lineage 4	lineage4.1.2.1	Peru
4697	site.05.subj.LS-1153.lab.SJ-08007-18.iso.1	CRYPTIC	site.05	Lineage 4	lineage4.3.3	Peru
4698	site.05.subj.LS-1200.lab.MA-06417-18.iso.1	CRYPTIC	site.05	Lineage 4	lineage4.1.1	Peru
4699	site.05.subj.LS-1202.lab.MA-01991-18.iso.1	CRYPTIC	site.05	Lineage 2	lineage2.2	Peru
4700	site.05.subj.LS-1203.lab.MA-02186-18.iso.1	CRYPTIC	site.05	Lineage 4	lineage4.3.3	Peru
4701	site.05.subj.LS-1204.lab.MA-02419-18.iso.1	CRYPTIC	site.05	Lineage 4	lineage4.10	Peru
4702	site.05.subj.LS-1205.lab.MA-02451-18.iso.1	CRYPTIC	site.05	Lineage 4	lineage4.10	Peru
4703	site.05.subj.LS-1206.lab.MA-02452-18.iso.1	CRYPTIC	site.05	Lineage 4	lineage4.3.1	Peru
4704	site.05.subj.LS-1207.lab.MA-02455-18.iso.1	CRYPTIC	site.05	Lineage 4	lineage4.1.2.1	Peru
4705	site.05.subj.LS-1208.lab.MA-07080-18.iso.1	CRYPTIC	site.05	Lineage 4	lineage4.1.2.1	Peru
4706	site.05.subj.LS-1209.lab.SJ-06145-18.iso.1	CRYPTIC	site.05	Lineage 4	lineage4.1.2.1	Peru
4707	site.05.subj.LS-1212.lab.MA-07614-18.iso.1	CRYPTIC	site.05	Lineage 4	lineage4.1.1	Peru
4708	site.05.subj.LS-1213.lab.MA-07802-18.iso.1	CRYPTIC	site.05	Lineage 4	lineage4.1.1	Peru
4709	site.05.subj.LS-1214.lab.LS-10603-18.iso.1	CRYPTIC	site.05	Lineage 4	lineage4.4.1.1	Peru
4710	site.05.subj.LS-1215.lab.LS-10693-18.iso.1	CRYPTIC	site.05	Lineage 4	lineage4.1.1	Peru
4711	site.05.subj.LS-1218.lab.LS-10916-18.iso.1	CRYPTIC	site.05	Lineage 2	lineage2.2.5	Peru
4712	site.05.subj.LS-1219.lab.MA-02438-18.iso.1	CRYPTIC	site.05	Lineage 4	lineage4.1.2.1	Peru
4713	site.05.subj.LS-1226.lab.MA-01567-19.iso.1	CRYPTIC	site.05	Lineage 4	lineage4.3.3	Peru
4714	site.05.subj.LS-1242.lab.LS-10601-18.iso.1	CRYPTIC	site.05	Lineage 4	lineage4.1.2.1	Peru
4715	site.05.subj.LS-1243.lab.SJ-00838-19.iso.1	CRYPTIC	site.05	Lineage 4	lineage4.1.2.1	Peru
4716	site.05.subj.LS-1244.lab.SJ-00861-19.iso.1	CRYPTIC	site.05	Lineage 4	lineage4.1.2.1	Peru
4717	site.05.subj.LS-1248.lab.MA-02662-18.iso.1	CRYPTIC	site.05	Lineage 4	lineage4.4.1.1	Peru
4718	site.05.subj.LS-1250.lab.MA-07734-18.iso.1	CRYPTIC	site.05	Lineage 4	lineage4	Peru
4719	site.05.subj.LS-1251.lab.MA-00005-19.iso.1	CRYPTIC	site.05	Lineage 2	lineage2.2.6	Peru
4720	site.05.subj.LS-1252.lab.MA-00170-19.iso.1	CRYPTIC	site.05	Lineage 4	lineage4.1.2.1	Peru
4721	site.05.subj.LS-1253.lab.MA-00205-19.iso.1	CRYPTIC	site.05	Lineage 4	lineage4.3.3	Peru
4722	site.05.subj.LS-1254.lab.MA-00211-19.iso.1	CRYPTIC	site.05	Lineage 4	lineage4.1.2.1	Peru
4723	site.05.subj.LS-1255.lab.MA-00212-19.iso.1	CRYPTIC	site.05	Lineage 4	lineage4.3.2	Peru
4724	site.05.subj.LS-1256.lab.MA-00217-19.iso.1	CRYPTIC	site.05	Lineage 4	lineage4.1.2.1	Peru
4725	site.05.subj.LS-1257.lab.MA-00218-19.iso.1	CRYPTIC	site.05	Lineage 4	lineage4.4.1.1	Peru
4726	site.05.subj.LS-1258.lab.MA-00220-19.iso.1	CRYPTIC	site.05	Lineage 4	lineage4.1.1	Peru
4727	site.05.subj.LS-1260.lab.MA-00242-19.iso.1	CRYPTIC	site.05	Lineage 4	lineage4.1.2.1	Peru
4728	site.05.subj.LS-1261.lab.MA-00264-19.iso.1	CRYPTIC	site.05	Lineage 4	lineage4.10	Peru
4729	site.05.subj.LS-1262.lab.MA-00274-19.iso.1	CRYPTIC	site.05	Lineage 4	lineage4.4.1.1	Peru
4730	site.05.subj.LS-1263.lab.MA-00276-19.iso.1	CRYPTIC	site.05	Lineage 4	lineage4.1.2.1	Peru
4731	site.05.subj.LS-1265.lab.MA-00294-19.iso.1	CRYPTIC	site.05	Lineage 2	lineage2.2	Peru
4732	site.05.subj.LS-1266.lab.MA-00317-19.iso.1	CRYPTIC	site.05	Lineage 4	lineage4.1.1	Peru
4733	site.05.subj.LS-1267.lab.MA-00432-19.iso.1	CRYPTIC	site.05	Lineage 4	lineage4.1.2.1	Peru
4734	site.05.subj.LS-1284.lab.MA-02521-18.iso.1	CRYPTIC	site.05	Lineage 4	lineage4.1.2.1	Peru
4735	site.05.subj.LS-1285.lab.MA-02564-18.iso.1	CRYPTIC	site.05	Lineage 4	lineage4.1.2.1	Peru
4736	site.05.subj.LS-1286.lab.MA-02635-18.iso.1	CRYPTIC	site.05	Lineage 4	lineage4.3.2	Peru
4737	site.05.subj.LS-1287.lab.MA-02679-18.iso.1	CRYPTIC	site.05	Lineage 2	lineage2.2	Peru
4738	site.05.subj.LS-1288.lab.MA-02728-18.iso.1	CRYPTIC	site.05	Lineage 4	lineage4.3.3	Peru
4739	site.05.subj.LS-1289.lab.MA-02744-18.iso.1	CRYPTIC	site.05	Lineage 4	lineage4.3.3	Peru
4740	site.05.subj.LS-1290.lab.MA-02761-18.iso.1	CRYPTIC	site.05	Lineage 4	lineage4.3.4.2	Peru
4741	site.05.subj.LS-1291.lab.MA-02766-18.iso.1	CRYPTIC	site.05	Lineage 4	lineage4	Peru
4742	site.05.subj.LS-1292.lab.MA-08559-18.iso.1	CRYPTIC	site.05	Lineage 4	lineage4.1.1	Peru
4743	site.05.subj.LS-1293.lab.MA-08661-18.iso.1	CRYPTIC	site.05	Lineage 2	lineage2.2.5	Peru
4744	site.05.subj.LS-1294.lab.MA-07431-18.iso.1	CRYPTIC	site.05	Lineage 2	lineage2.2	Peru
4745	site.05.subj.LS-1295.lab.MA-00074-19.iso.1	CRYPTIC	site.05	Lineage 4	lineage4.3.2	Peru
4746	site.05.subj.LS-1296.lab.MA-00075-19.iso.1	CRYPTIC	site.05	Lineage 2	lineage2.2	Peru
4747	site.05.subj.LS-1297.lab.MA-00134-19.iso.1	CRYPTIC	site.05	Lineage 4	lineage4.1.1	Peru
4748	site.05.subj.LS-1298.lab.MA-00136-19.iso.1	CRYPTIC	site.05	Lineage 4	lineage4.3	Peru
4749	site.05.subj.LS-1299.lab.MA-00249-19.iso.1	CRYPTIC	site.05	Lineage 4	lineage4.3.3	Peru
4750	site.05.subj.LS-1301.lab.MA-00346-19.iso.1	CRYPTIC	site.05	Lineage 4	lineage4.3.4.1	Peru
4751	site.05.subj.LS-1302.lab.SJ-00187-19.iso.1	CRYPTIC	site.05	Lineage 4	lineage4.1.2.1	Peru
4752	site.05.subj.LS-1303.lab.SJ-00221-19.iso.1	CRYPTIC	site.05	Lineage 4	lineage4.1.2.1	Peru
4753	site.05.subj.LS-1304.lab.SJ-00374-19.iso.1	CRYPTIC	site.05	Lineage 4	lineage4.3.3	Peru
4754	site.05.subj.LS-1305.lab.SJ-00396-19.iso.1	CRYPTIC	site.05	Lineage 2	lineage2.2	Peru
4755	site.05.subj.LS-1306.lab.LS-00817-19.iso.1	CRYPTIC	site.05	Lineage 4	lineage4.1.1	Peru
4756	site.05.subj.LS-1307.lab.LS-00833-19.iso.1	CRYPTIC	site.05	Lineage 4	lineage4.3.3	Peru
4757	site.05.subj.LS-1309.lab.LS-00843-19.iso.1	CRYPTIC	site.05	Lineage 4	lineage4.3.3	Peru
4758	site.05.subj.LS-1310.lab.LS-00874-19.iso.1	CRYPTIC	site.05	Lineage 4	lineage4.10	Peru
4759	site.05.subj.LS-1311.lab.LS-01029-19.iso.1	CRYPTIC	site.05	Lineage 4	lineage4.1.2.1	Peru
4760	site.05.subj.LS-1312.lab.LS-01068-19.iso.1	CRYPTIC	site.05	Lineage 4	lineage4.10	Peru
4761	site.05.subj.LS-1313.lab.LS-01075-19.iso.1	CRYPTIC	site.05	Lineage 4	lineage4.1.2.1	Peru
4762	site.05.subj.LS-1315.lab.LS-01120-19.iso.1	CRYPTIC	site.05	Lineage 2	lineage2.2	Peru
4763	site.05.subj.LS-1316.lab.LS-01126-19.iso.1	CRYPTIC	site.05	Lineage 4	lineage4.1.2.1	Peru
4764	site.05.subj.LS-1317.lab.LS-01127-19.iso.1	CRYPTIC	site.05	Lineage 4	lineage4.1.2.1	Peru
4765	site.05.subj.LS-1318.lab.LS-01152-19.iso.1	CRYPTIC	site.05	Lineage 4	lineage4.1.2.1	Peru
4766	site.05.subj.LS-1319.lab.LS-01175-19.iso.1	CRYPTIC	site.05	Lineage 4	lineage4.1.2.1	Peru
4767	site.05.subj.LS-1357.lab.SJ-00213-19.iso.1	CRYPTIC	site.05	Lineage 2	lineage2.2	Peru
4768	site.05.subj.LS-1370.lab.MA-00147-19.iso.1	CRYPTIC	site.05	Lineage 4	lineage4.3.3	Peru
4769	site.05.subj.LS-1371.lab.MA-00321-19.iso.1	CRYPTIC	site.05	Lineage 4	lineage4.1.2.1	Peru
4770	site.05.subj.LS-1372.lab.MA-00333-19.iso.1	CRYPTIC	site.05	Lineage 4	lineage4.10	Peru
4771	site.05.subj.LS-1373.lab.MA-00337-19.iso.1	CRYPTIC	site.05	Lineage 4	lineage4.1.2.1	Peru
4772	site.05.subj.LS-1374.lab.MA-00364-19.iso.1	CRYPTIC	site.05	Lineage 4	lineage4.1.2.1	Peru
4773	site.05.subj.LS-1375.lab.MA-00366-19.iso.1	CRYPTIC	site.05	Lineage 4	lineage4.1.1	Peru
4774	site.05.subj.LS-1376.lab.MA-00367-19.iso.1	CRYPTIC	site.05	Lineage 4	lineage4	Peru
4775	site.05.subj.LS-1377.lab.MA-00338-19.iso.1	CRYPTIC	site.05	Lineage 4	lineage4.3.3	Peru
4776	site.05.subj.LS-1378.lab.MA-00354-19.iso.1	CRYPTIC	site.05	Lineage 4	lineage4.3.2	Peru
4777	site.05.subj.LS-1379.lab.MA-00382-19.iso.1	CRYPTIC	site.05	Lineage 2	lineage2.2	Peru
4778	site.05.subj.LS-1380.lab.MA-00406-19.iso.1	CRYPTIC	site.05	Lineage 4	lineage4.1.2.1	Peru
4779	site.05.subj.LS-1381.lab.MA-00410-19.iso.1	CRYPTIC	site.05	Lineage 4	lineage4.1.2.1	Peru
4780	site.05.subj.LS-1383.lab.MA-00433-19.iso.1	CRYPTIC	site.05	Lineage 4	lineage4.1.2.1	Peru
4781	site.05.subj.LS-1386.lab.MA-00444-19.iso.1	CRYPTIC	site.05	Lineage 4	lineage4.1.2.1	Peru
4782	site.05.subj.LS-1387.lab.MA-00467-19.iso.1	CRYPTIC	site.05	Lineage 2	lineage2.2	Peru
4783	site.05.subj.LS-1388.lab.MA-00469-19.iso.1	CRYPTIC	site.05	Lineage 4	lineage4.3.3	Peru
4784	site.05.subj.LS-1389.lab.MA-00472-19.iso.1	CRYPTIC	site.05	Lineage 4	lineage4.1.2.1	Peru
4785	site.05.subj.LS-1390.lab.MA-02995-18.iso.1	CRYPTIC	site.05	Lineage 4	lineage4.1.2.1	Peru
4786	site.05.subj.LS-1391.lab.LS-11094-18.iso.1	CRYPTIC	site.05	Lineage 2	lineage2.2	Peru
4787	site.05.subj.LS-1392.lab.MA-02228-18.iso.1	CRYPTIC	site.05	Lineage 4	lineage4.1.2.1	Peru
4788	site.05.subj.LS-1393.lab.MA-02320-18.iso.1	CRYPTIC	site.05	Lineage 2	lineage2.2	Peru
4789	site.05.subj.LS-1394.lab.MA-02666-18.iso.1	CRYPTIC	site.05	Lineage 4	lineage4.3.3	Peru
4790	site.05.subj.LS-1395.lab.MA-02933-18.iso.1	CRYPTIC	site.05	Lineage 4	lineage4.1.2.1	Peru
4791	site.05.subj.LS-1396.lab.MA-02970-18.iso.1	CRYPTIC	site.05	Lineage 4	lineage4.1.2.1	Peru
4792	site.05.subj.LS-1400.lab.LS-10286-18.iso.1	CRYPTIC	site.05	Lineage 4	lineage4.3.2	Peru
4793	site.05.subj.LS-1401.lab.LS-10527-18.iso.1	CRYPTIC	site.05	Lineage 4	lineage4.1.2.1	Peru
4794	site.05.subj.LS-1402.lab.LS-11108-18.iso.1	CRYPTIC	site.05	Lineage 2	lineage2.2	Peru
4795	site.05.subj.LS-1403.lab.LS-11176-18.iso.1	CRYPTIC	site.05	Lineage 4	lineage4	Peru
4796	site.05.subj.LS-1404.lab.LS-00063-19.iso.1	CRYPTIC	site.05	Lineage 4	lineage4.3.2	Peru
4797	site.05.subj.LS-1405.lab.LS-00128-19.iso.1	CRYPTIC	site.05	Lineage 2	lineage2.2	Peru
4798	site.05.subj.LS-1406.lab.LS-00279-19.iso.1	CRYPTIC	site.05	Lineage 4	lineage4	Peru
4799	site.05.subj.LS-1407.lab.LS-00329-19.iso.1	CRYPTIC	site.05	Lineage 4	lineage4.10	Peru
4800	site.05.subj.LS-1408.lab.LS-00551-19.iso.1	CRYPTIC	site.05	Lineage 4	lineage4.10	Peru
4801	site.05.subj.LS-1409.lab.LS-00628-19.iso.1	CRYPTIC	site.05	Lineage 4	lineage4.1.2.1	Peru
4802	site.05.subj.LS-1410.lab.LS-00658-19.iso.1	CRYPTIC	site.05	Lineage 4	lineage4.3.3	Peru
4803	site.05.subj.LS-1411.lab.LS-01206-19.iso.1	CRYPTIC	site.05	Lineage 4	lineage4.3.3	Peru
4804	site.05.subj.LS-1412.lab.MA-02427-18.iso.1	CRYPTIC	site.05	Lineage 2	lineage2.2.5	Peru
4805	site.05.subj.LS-1413.lab.MA-00009-19.iso.1	CRYPTIC	site.05	Lineage 4	lineage4.1.2.1	Peru
4806	site.05.subj.LS-1414.lab.MA-00011-19.iso.1	CRYPTIC	site.05	Lineage 4	lineage4.1.2.1	Peru
4807	site.05.subj.LS-1415.lab.MA-00024-19.iso.1	CRYPTIC	site.05	Lineage 4	lineage4.1.2.1	Peru
4808	site.05.subj.LS-1416.lab.MA-00027-19.iso.1	CRYPTIC	site.05	Lineage 2	lineage2.2	Peru
4809	site.05.subj.LS-1417.lab.MA-00030-19.iso.1	CRYPTIC	site.05	Lineage 4	lineage4.10	Peru
4810	site.05.subj.LS-1418.lab.SJ-00265-19.iso.1	CRYPTIC	site.05	Lineage 4	lineage4.1.2.1	Peru
4811	site.05.subj.LS-1419.lab.SJ-00628-19.iso.1	CRYPTIC	site.05	Lineage 4	lineage4.3.4.2	Peru
4812	site.05.subj.LS-1420.lab.SJ-00945-19.iso.1	CRYPTIC	site.05	Lineage 4	lineage4.3.3	Peru
4813	site.05.subj.LS-1421.lab.SJ-01122-19.iso.1	CRYPTIC	site.05	Lineage 4	lineage4.1.2.1	Peru
4814	site.05.subj.LS-1422.lab.SJ-01226-19.iso.1	CRYPTIC	site.05	Lineage 2	lineage2.2	Peru
4815	site.05.subj.LS-1423.lab.SJ-01271-19.iso.1	CRYPTIC	site.05	Lineage 4	lineage4.4.1	Peru
4816	site.05.subj.LS-1424.lab.SJ-01339-19.iso.1	CRYPTIC	site.05	Lineage 2	lineage2.2	Peru
4817	site.05.subj.LS-1425.lab.SJ-01344-19.iso.1	CRYPTIC	site.05	Lineage 4	lineage4.3.3	Peru
4818	site.05.subj.LS-1431.lab.MA-03041-18.iso.1	CRYPTIC	site.05	Lineage 4	lineage4.3.3	Peru
4819	site.05.subj.LS-1432.lab.SJ-00610-19.iso.1	CRYPTIC	site.05	Lineage 4	lineage4.1.1	Peru
4820	site.05.subj.LS-1433.lab.SJ-00641-19.iso.1	CRYPTIC	site.05	Lineage 4	lineage4.3.3	Peru
4821	site.05.subj.LS-1434.lab.SJ-01039-19.iso.1	CRYPTIC	site.05	Lineage 4	lineage4.1.2.1	Peru
4822	site.05.subj.LS-1435.lab.SJ-01040-19.iso.1	CRYPTIC	site.05	Lineage 2	lineage2.2	Peru
4823	site.05.subj.LS-1436.lab.SJ-01293-19.iso.1	CRYPTIC	site.05	Lineage 4	lineage4.1.2.1	Peru
4824	site.05.subj.LS-1437.lab.SJ-01315-19.iso.1	CRYPTIC	site.05	Lineage 4	lineage4.3.2	Peru
4825	site.05.subj.LS-1438.lab.SJ-01362-19.iso.1	CRYPTIC	site.05	Lineage 4	lineage4.3.2	Peru
4826	site.05.subj.LS-1449.lab.LS-00481-19.iso.1	CRYPTIC	site.05	Lineage 4	lineage4.3.3	Peru
4827	site.05.subj.LS-1452.lab.LS-01407-19.iso.1	CRYPTIC	site.05	Lineage 2	lineage2.2	Peru
4828	site.05.subj.LS-1453.lab.LS-01420-19.iso.1	CRYPTIC	site.05	Lineage 4	lineage4.3.2	Peru
4829	site.05.subj.LS-1454.lab.LS-01421-19.iso.1	CRYPTIC	site.05	Lineage 2	lineage2.2	Peru
4830	site.05.subj.LS-1455.lab.LS-01561-19.iso.1	CRYPTIC	site.05	Lineage 4	lineage4.3.2	Peru
4831	site.05.subj.LS-1456.lab.LS-01595-19.iso.1	CRYPTIC	site.05	Lineage 4	lineage4.1.2.1	Peru
4832	site.05.subj.LS-1499.lab.MA-02884-18.iso.1	CRYPTIC	site.05	Lineage 4	lineage4.3.3	Peru
4833	site.05.subj.LS-1500.lab.MA-05936-18.iso.1	CRYPTIC	site.05	Lineage 2	lineage2.2.5	Peru
4834	site.05.subj.LS-1501.lab.MA-00221-19.iso.1	CRYPTIC	site.05	Lineage 4	lineage4.3.2	Peru
4835	site.05.subj.LS-1502.lab.MA-00278-19.iso.1	CRYPTIC	site.05	Lineage 4	lineage4.1.2.1	Peru
4836	site.05.subj.LS-1511.lab.MA-00503-19.iso.1	CRYPTIC	site.05	Lineage 4	lineage4.4.1	Peru
4837	site.05.subj.LS-1512.lab.MA-00510-19.iso.1	CRYPTIC	site.05	Lineage 4	lineage4.1.2.1	Peru
4838	site.05.subj.LS-1513.lab.MA-00517-19.iso.1	CRYPTIC	site.05	Lineage 4	lineage4.3.3	Peru
4839	site.05.subj.LS-1514.lab.MA-00544-19.iso.1	CRYPTIC	site.05	Lineage 4	lineage4.10	Peru
4840	site.05.subj.LS-1515.lab.MA-00567-19.iso.1	CRYPTIC	site.05	Lineage 4	lineage4.1.2.1	Peru
4841	site.05.subj.LS-1516.lab.MA-00568-19.iso.1	CRYPTIC	site.05	Lineage 4	lineage4.3.3	Peru
4842	site.05.subj.LS-1517.lab.MA-00587-19.iso.1	CRYPTIC	site.05	Lineage 4	lineage4.1.2.1	Peru
4843	site.05.subj.LS-1518.lab.MA-00598-19.iso.1	CRYPTIC	site.05	Lineage 4	lineage4.1.1	Peru
4844	site.05.subj.LS-1520.lab.MA-00856-19.iso.1	CRYPTIC	site.05	Lineage 4	lineage4.1.1	Peru
4845	site.05.subj.LS-1521.lab.MA-00888-19.iso.1	CRYPTIC	site.05	Lineage 4	lineage4.1.2.1	Peru
4846	site.05.subj.LS-1522.lab.MA-00931-19.iso.1	CRYPTIC	site.05	Lineage 4	lineage4.3.2	Peru
4847	site.05.subj.LS-1523.lab.LS-01476-19.iso.1	CRYPTIC	site.05	Lineage 4	lineage4.3.2	Peru
4848	site.05.subj.LS-1524.lab.LS-01597-19.iso.1	CRYPTIC	site.05	Lineage 4	lineage4.1.2.1	Peru
4849	site.05.subj.LS-1525.lab.LS-01645-19.iso.1	CRYPTIC	site.05	Lineage 4	lineage4.1.1	Peru
4850	site.05.subj.LS-1526.lab.LS-01649-19.iso.1	CRYPTIC	site.05	Lineage 4	lineage4.1.2.1	Peru
4851	site.05.subj.LS-1527.lab.LS-01706-19.iso.1	CRYPTIC	site.05	Lineage 4	lineage4.1.2	Peru
4852	site.05.subj.LS-1528.lab.LS-01737-19.iso.1	CRYPTIC	site.05	Lineage 4	lineage4	Peru
4853	site.05.subj.LS-1530.lab.MA-00491-19.iso.1	CRYPTIC	site.05	Lineage 4	lineage4.1.2.1	Peru
4854	site.05.subj.LS-1531.lab.MA-00501-19.iso.1	CRYPTIC	site.05	Lineage 4	lineage4.1.2.1	Peru
4855	site.05.subj.LS-1545.lab.LS-01769-19.iso.1	CRYPTIC	site.05	Lineage 4	lineage4.3.3	Peru
4856	site.05.subj.LS-1546.lab.LS-01856-19.iso.1	CRYPTIC	site.05	Lineage 4	lineage4.1.1.3	Peru
4857	site.05.subj.LS-1547.lab.LS-01869-19.iso.1	CRYPTIC	site.05	Lineage 4	lineage4.1.2.1	Peru
4858	site.05.subj.LS-1548.lab.SJ-00651-19.iso.1	CRYPTIC	site.05	Lineage 2	lineage2.2	Peru
4859	site.05.subj.LS-1549.lab.SJ-00806-19.iso.1	CRYPTIC	site.05	Lineage 4	lineage4.4.2	Peru
4860	site.05.subj.LS-1550.lab.SJ-01086-19.iso.1	CRYPTIC	site.05	Lineage 4	lineage4.3.3	Peru
4861	site.05.subj.LS-1552.lab.SJ-01486-19.iso.1	CRYPTIC	site.05	Lineage 4	lineage4.1.2.1	Peru
4862	site.05.subj.LS-1554.lab.SJ-01537-19.iso.1	CRYPTIC	site.05	Lineage 4	lineage4.4.1	Peru
4863	site.05.subj.LS-1555.lab.SJ-01570-19.iso.1	CRYPTIC	site.05	Lineage 4	lineage4.1.2.1	Peru
4864	site.05.subj.LS-1556.lab.SJ-01583-19.iso.1	CRYPTIC	site.05	Lineage 4	lineage4.4.1.1	Peru
4865	site.05.subj.LS-1557.lab.SJ-01601-19.iso.1	CRYPTIC	site.05	Lineage 4	lineage4.1.2.1	Peru
4866	site.05.subj.LS-1558.lab.SJ-01602-19.iso.1	CRYPTIC	site.05	Lineage 4	lineage4.3.3	Peru
4867	site.05.subj.LS-1559.lab.MA-02457-18.iso.1	CRYPTIC	site.05	Lineage 4	lineage4.3.2	Peru
4868	site.05.subj.LS-1560.lab.MA-00548-19.iso.1	CRYPTIC	site.05	Lineage 2	lineage2.2	Peru
4869	site.05.subj.LS-1561.lab.MA-00586-19.iso.1	CRYPTIC	site.05	Lineage 4	lineage4.10	Peru
4870	site.05.subj.LS-1570.lab.MA-00145-19.iso.1	CRYPTIC	site.05	Lineage 4	lineage4.3.2	Peru
4871	site.05.subj.LS-1571.lab.MA-00470-19.iso.1	CRYPTIC	site.05	Lineage 4	lineage4.3.2	Peru
4872	site.05.subj.LS-1572.lab.MA-02543-18.iso.1	CRYPTIC	site.05	Lineage 4	lineage4.3.2	Peru
4873	site.05.subj.LS-1573.lab.MA-02573-18.iso.1	CRYPTIC	site.05	Lineage 4	lineage4.1.2.1	Peru
4874	site.05.subj.LS-1574.lab.MA-02653-18.iso.1	CRYPTIC	site.05	Lineage 4	lineage4.3.2	Peru
4875	site.05.subj.LS-1575.lab.LS-00549-19.iso.1	CRYPTIC	site.05	Lineage 4	lineage4.1.2.1	Peru
4876	site.05.subj.LS-1576.lab.LS-00873-19.iso.1	CRYPTIC	site.05	Lineage 4	lineage4	Peru
4877	site.05.subj.LS-1577.lab.LS-01128-19.iso.1	CRYPTIC	site.05	Lineage 4	lineage4.1.1	Peru
4878	site.05.subj.LS-1578.lab.LS-01204-19.iso.1	CRYPTIC	site.05	Lineage 4	lineage4.1.2.1	Peru
4879	site.05.subj.LS-1600.lab.MA-01456-19.iso.1	CRYPTIC	site.05	Lineage 2	lineage2.2.5	Peru
4880	site.05.subj.LS-1605.lab.MA-02764-18.iso.1	CRYPTIC	site.05	Lineage 4	lineage4.3.2	Peru
4881	site.05.subj.LS-1606.lab.MA-02769-18.iso.1	CRYPTIC	site.05	Lineage 2	lineage2.2.1	Peru
4882	site.05.subj.LS-1607.lab.MA-02785-18.iso.1	CRYPTIC	site.05	Lineage 4	lineage4.1.2.1	Peru
4883	site.05.subj.LS-1608.lab.MA-02803-18.iso.1	CRYPTIC	site.05	Lineage 4	lineage4.3.3	Peru
4884	site.05.subj.LS-1609.lab.MA-02827-18.iso.1	CRYPTIC	site.05	Lineage 4	lineage4.1.2.1	Peru
4885	site.05.subj.LS-1610.lab.MA-03037-18.iso.1	CRYPTIC	site.05	Lineage 4	lineage4.1.2.1	Peru
4886	site.05.subj.LS-1630.lab.MA-02393-18.iso.1	CRYPTIC	site.05	Lineage 4	lineage4.1.2.1	Peru
4887	site.05.subj.LS-1631.lab.MA-02505-18.iso.1	CRYPTIC	site.05	Lineage 2	lineage2.2	Peru
4888	site.05.subj.LS-1632.lab.MA-02934-18.iso.1	CRYPTIC	site.05	Lineage 4	lineage4.1.2.1	Peru
4889	site.05.subj.LS-1633.lab.MA-02943-18.iso.1	CRYPTIC	site.05	Lineage 2	lineage2.2	Peru
4890	site.05.subj.LS-1634.lab.MA-08028-18.iso.1	CRYPTIC	site.05	Lineage 2	lineage2.2.5	Peru
4891	site.05.subj.LS-1635.lab.MA-00025-19.iso.1	CRYPTIC	site.05	Lineage 4	lineage4.1.2.1	Peru
4892	site.05.subj.LS-1636.lab.MA-00034-19.iso.1	CRYPTIC	site.05	Mixed	lineage4.1.1/lineage4.1.2.1	Peru
4893	site.05.subj.LS-1637.lab.LS-10788-18.iso.1	CRYPTIC	site.05	Lineage 4	lineage4.3.2	Peru
4894	site.05.subj.LS-1638.lab.LS-10906-18.iso.1	CRYPTIC	site.05	Lineage 4	lineage4.3.3	Peru
4895	site.05.subj.LS-1639.lab.LS-11141-18.iso.1	CRYPTIC	site.05	Lineage 4	lineage4.1.1	Peru
4896	site.05.subj.LS-1640.lab.LS-00103-19.iso.1	CRYPTIC	site.05	Lineage 4	lineage4.1.2.1	Peru
4897	site.05.subj.LS-1641.lab.LS-01251-19.iso.1	CRYPTIC	site.05	Lineage 4	lineage4.1.2.1	Peru
4898	site.05.subj.LS-1644.lab.MA-00546-19.iso.1	CRYPTIC	site.05	Lineage 4	lineage4.3.2	Peru
4899	site.05.subj.LS-1645.lab.MA-00687-19.iso.1	CRYPTIC	site.05	Lineage 4	lineage4.3.2	Peru
4900	site.05.subj.LS-1646.lab.LS-01716-19.iso.1	CRYPTIC	site.05	Mixed	lineage4.3.2/lineage4.3.3	Peru
4901	site.05.subj.LS-1647.lab.LS-01852-19.iso.1	CRYPTIC	site.05	Lineage 4	lineage4.1.2.1	Peru
4902	site.05.subj.LS-1648.lab.LS-04666-19.iso.1	CRYPTIC	site.05	Lineage 4	lineage4.10	Peru
4903	site.05.subj.LS-1652.lab.SJ-05791-18.iso.1	CRYPTIC	site.05	Lineage 4	lineage4.3.4.2	Peru
4904	site.05.subj.LS-1657.lab.MA-00853-19.iso.1	CRYPTIC	site.05	Lineage 4	lineage4.3.2	Peru
4905	site.05.subj.LS-1658.lab.MA-01344-19.iso.1	CRYPTIC	site.05	Mixed	lineage4.1/lineage4.3.3	Peru
4906	site.05.subj.LS-1661.lab.LS-00066-19.iso.1	CRYPTIC	site.05	Lineage 4	lineage4.1.2.1	Peru
4907	site.05.subj.LS-1667.lab.MA-01701-19.iso.1	CRYPTIC	site.05	Lineage 4	lineage4	Peru
4908	site.05.subj.LS-1668.lab.MA-01720-19.iso.1	CRYPTIC	site.05	Lineage 4	lineage4.1.2.1	Peru
4909	site.05.subj.LS-1669.lab.MA-01736-19.iso.1	CRYPTIC	site.05	Mixed	lineage4.3.2/lineage4.3.3	Peru
4910	site.05.subj.LS-1670.lab.MA-01771-19.iso.1	CRYPTIC	site.05	Lineage 4	lineage4.1.1.3	Peru
4911	site.05.subj.LS-1671.lab.MA-01786-19.iso.1	CRYPTIC	site.05	Lineage 4	lineage4.3.3	Peru
4912	site.05.subj.LS-1673.lab.LS-04147-19.iso.1	CRYPTIC	site.05	Lineage 4	lineage4.3.4.2	Peru
4913	site.05.subj.LS-1674.lab.LS-04154-19.iso.1	CRYPTIC	site.05	Lineage 4	lineage4.1.2.1	Peru
4914	site.05.subj.LS-1685.lab.SJ-05301-18.iso.1	CRYPTIC	site.05	Lineage 4	lineage4.1.2.1	Peru
4915	site.05.subj.LS-1692.lab.MA-01950-19.iso.1	CRYPTIC	site.05	Lineage 2	lineage2.2.5	Peru
4916	site.05.subj.LS-1695.lab.MA-01976-19.iso.1	CRYPTIC	site.05	Lineage 4	lineage4.3.4.2	Peru
4917	site.05.subj.LS-1696.lab.MA-01997-19.iso.1	CRYPTIC	site.05	Lineage 4	lineage4.3.4.2	Peru
4918	site.05.subj.LS-1701.lab.MA-02080-19.iso.1	CRYPTIC	site.05	Lineage 4	lineage4.3.3	Peru
4919	site.05.subj.LS-1702.lab.MA-02081-19.iso.1	CRYPTIC	site.05	Lineage 4	lineage4.3.3	Peru
4920	site.05.subj.LS-1705.lab.MA-02109-19.iso.1	CRYPTIC	site.05	Lineage 4	lineage4.3.3	Peru
4921	site.05.subj.LS-1706.lab.MA-02114-19.iso.1	CRYPTIC	site.05	Lineage 4	lineage4.3.3	Peru
4922	site.05.subj.LS-1707.lab.MA-04702-19.iso.1	CRYPTIC	site.05	Lineage 4	lineage4.1.2.1	Peru
4923	site.05.subj.LS-1708.lab.MA-04822-19.iso.1	CRYPTIC	site.05	Lineage 4	lineage4.1.2.1	Peru
4924	site.05.subj.LS-1709.lab.LS-03814-19.iso.1	CRYPTIC	site.05	Lineage 4	lineage4.1.1.3	Peru
4925	site.05.subj.PHO-0892.lab.HO-251.iso.1	CRYPTIC	site.05	Lineage 4	lineage4	Peru
4926	site.05.subj.PHO-0893.lab.HO-099.iso.1	CRYPTIC	site.05	Lineage 4	lineage4.1.2.1	Peru
4927	site.05.subj.PHO-0894.lab.HO-109.iso.1	CRYPTIC	site.05	Lineage 4	lineage4	Peru
4928	site.05.subj.PHO-0895.lab.HO-241.iso.1	CRYPTIC	site.05	Lineage 4	lineage4.3	Peru
4929	site.05.subj.PLE-0868.lab.LE-002.iso.1	CRYPTIC	site.05	Lineage 4	lineage4.4.1.1	Peru
4930	site.05.subj.PLE-0869.lab.LE-003.iso.1	CRYPTIC	site.05	Lineage 4	lineage4.3.4.2	Peru
4931	site.05.subj.PLE-0870.lab.LE-005.iso.1	CRYPTIC	site.05	Lineage 4	lineage4.1.2.1	Peru
4932	site.05.subj.PLE-0871.lab.LE-006.iso.1	CRYPTIC	site.05	Lineage 4	lineage4	Peru
4933	site.05.subj.PLE-0872.lab.LE-007.iso.1	CRYPTIC	site.05	Lineage 4	lineage4.3.4.1	Peru
4934	site.05.subj.PLE-0873.lab.LE-008.iso.1	CRYPTIC	site.05	Lineage 4	lineage4.10	Peru
4935	site.05.subj.PLE-0874.lab.LE-009.iso.1	CRYPTIC	site.05	Lineage 4	lineage4.3.3	Peru
4936	site.05.subj.PLE-0875.lab.LE-011.iso.1	CRYPTIC	site.05	Lineage 4	lineage4.1.2.1	Peru
4937	site.05.subj.PLE-0876.lab.LE-013.iso.1	CRYPTIC	site.05	Lineage 4	lineage4.1.2.1	Peru
4938	site.05.subj.PLE-0877.lab.LE-106.iso.1	CRYPTIC	site.05	Lineage 4	lineage4.10	Peru
4939	site.05.subj.PLE-0878.lab.LE-222.iso.1	CRYPTIC	site.05	Lineage 4	lineage4.1.2.1	Peru
4940	site.05.subj.PLE-0879.lab.LE-237.iso.1	CRYPTIC	site.05	Lineage 4	lineage4.3.4.2	Peru
4941	site.05.subj.PLE-0880.lab.LE-261.iso.1	CRYPTIC	site.05	Lineage 4	lineage4.10	Peru
4942	site.05.subj.PLE-0881.lab.LE-486.iso.1	CRYPTIC	site.05	Lineage 4	lineage4.3.4.1	Peru
4943	site.05.subj.PLE-0882.lab.LE-001.iso.1	CRYPTIC	site.05	Lineage 4	lineage4.1.2.1	Peru
4944	site.05.subj.PLE-0883.lab.LE-079.iso.1	CRYPTIC	site.05	Lineage 4	lineage4.1.2.1	Peru
4945	site.05.subj.PLE-0884.lab.LE-090.iso.1	CRYPTIC	site.05	Lineage 4	lineage4.3.2	Peru
4946	site.05.subj.PLE-0885.lab.LE-297.iso.1	CRYPTIC	site.05	Lineage 4	lineage4.1.1	Peru
4947	site.05.subj.PLE-0886.lab.LE-331.iso.1	CRYPTIC	site.05	Lineage 4	lineage4.3.4.2	Peru
4948	site.05.subj.PLE-0887.lab.LE-571.iso.1	CRYPTIC	site.05	Lineage 4	lineage4.1.2.1	Peru
4949	site.05.subj.PLE-0888.lab.LE-603.iso.1	CRYPTIC	site.05	Lineage 4	lineage4.3	Peru
4950	site.05.subj.PLE-0889.lab.LE-616.iso.1	CRYPTIC	site.05	Lineage 4	lineage4.3	Peru
4951	site.05.subj.PLE-0890.lab.LE-004.iso.1	CRYPTIC	site.05	Lineage 2	lineage2.2.5	Peru
4952	site.05.subj.PLE-0891.lab.LE-371.iso.1	CRYPTIC	site.05	Lineage 4	lineage4.3.2	Peru
4953	site.05.subj.PLN-0846.lab.LN-180.iso.1	CRYPTIC	site.05	Lineage 4	lineage4.1.2.1	Peru
4954	site.05.subj.PLN-0847.lab.LN-321.iso.1	CRYPTIC	site.05	Lineage 4	lineage4.1.1.3	Peru
4955	site.05.subj.PLN-0848.lab.LN-598.iso.1	CRYPTIC	site.05	Lineage 4	lineage4	Peru
4956	site.05.subj.PLN-0849.lab.LN-1219.iso.1	CRYPTIC	site.05	Lineage 4	lineage4.3.3	Peru
4957	site.05.subj.PLN-0850.lab.LN-1767.iso.1	CRYPTIC	site.05	Lineage 4	lineage4	Peru
4958	site.05.subj.PLN-0851.lab.LN-1856.iso.1	CRYPTIC	site.05	Lineage 4	lineage4.3	Peru
4959	site.05.subj.PLN-0852.lab.LN-2358.iso.1	CRYPTIC	site.05	Lineage 4	lineage4.3	Peru
4960	site.05.subj.PLN-0853.lab.LN-2399.iso.1	CRYPTIC	site.05	Lineage 4	lineage4.1.1	Peru
4961	site.05.subj.PLN-0854.lab.LN-2413.iso.1	CRYPTIC	site.05	Lineage 2	lineage2.2	Peru
4962	site.05.subj.PLN-0855.lab.LN-2957.iso.1	CRYPTIC	site.05	Lineage 4	lineage4.3	Peru
4963	site.05.subj.PLN-0856.lab.LN-3242.iso.1	CRYPTIC	site.05	Lineage 4	lineage4.3	Peru
4964	site.05.subj.PLN-0857.lab.LN-3353.iso.1	CRYPTIC	site.05	Lineage 4	lineage4.3	Peru
4965	site.05.subj.PLN-0858.lab.LN-3755.iso.1	CRYPTIC	site.05	Lineage 4	lineage4	Peru
4966	site.05.subj.PLN-0859.lab.LN-3798.iso.1	CRYPTIC	site.05	Lineage 4	lineage4.1.2.1	Peru
4967	site.05.subj.PLN-0860.lab.LN-713.iso.1	CRYPTIC	site.05	Lineage 4	lineage4.1.2.1	Peru
4968	site.05.subj.PLN-0861.lab.LN-763.iso.1	CRYPTIC	site.05	Lineage 4	lineage4.3.3	Peru
4969	site.05.subj.PLN-0863.lab.LN-2681.iso.1	CRYPTIC	site.05	Lineage 4	lineage4.3.4.2	Peru
4970	site.05.subj.PLN-0864.lab.LN-2900.iso.1	CRYPTIC	site.05	Lineage 4	lineage4.3.3	Peru
4971	site.05.subj.PLN-0865.lab.LN-3668.iso.1	CRYPTIC	site.05	Lineage 4	lineage4.10	Peru
4972	site.05.subj.PLN-0866.lab.LN-055.iso.1	CRYPTIC	site.05	Lineage 2	lineage2.2.5	Peru
4973	site.05.subj.PLN-0867.lab.LN-153.iso.1	CRYPTIC	site.05	Lineage 4	lineage4.3	Peru
4974	site.05.subj.PMFR-0655.lab.MFR-001.iso.1	CRYPTIC	site.05	Lineage 2	lineage2.2	Peru
4975	site.05.subj.PMFR-0656.lab.MFR-004.iso.1	CRYPTIC	site.05	Lineage 4	lineage4.3.3	Peru
4976	site.05.subj.PMFR-0657.lab.MFR-005.iso.1	CRYPTIC	site.05	Lineage 4	lineage4.3.3	Peru
4977	site.05.subj.PMFR-0658.lab.MFR-007.iso.1	CRYPTIC	site.05	Lineage 4	lineage4.1.2	Peru
4978	site.05.subj.PMFR-0659.lab.MFR-008.iso.1	CRYPTIC	site.05	Lineage 4	lineage4.3.4.1	Peru
4979	site.05.subj.PMFR-0660.lab.MFR-009.iso.1	CRYPTIC	site.05	Lineage 4	lineage4.1.2.1	Peru
4980	site.05.subj.PMFR-0661.lab.MFR-010.iso.1	CRYPTIC	site.05	Lineage 2	lineage2.2	Peru
4981	site.05.subj.PMFR-0662.lab.MFR-013.iso.1	CRYPTIC	site.05	Lineage 4	lineage4.1.2.1	Peru
4982	site.05.subj.PMFR-0663.lab.MFR-014.iso.1	CRYPTIC	site.05	Lineage 4	lineage4	Peru
4983	site.05.subj.PMFR-0664.lab.MFR-016.iso.1	CRYPTIC	site.05	Lineage 4	lineage4.4.1	Peru
4984	site.05.subj.PMFR-0665.lab.MFR-023.iso.1	CRYPTIC	site.05	Lineage 4	lineage4.3.3	Peru
4985	site.05.subj.PMFR-0666.lab.MFR-025.iso.1	CRYPTIC	site.05	Lineage 4	lineage4.1.1	Peru
4986	site.05.subj.PMFR-0667.lab.MFR-026.iso.1	CRYPTIC	site.05	Lineage 4	lineage4.3.3	Peru
4987	site.05.subj.PMFR-0668.lab.MFR-030.iso.1	CRYPTIC	site.05	Lineage 4	lineage4.3.3	Peru
4988	site.05.subj.PMFR-0669.lab.MFR-033.iso.1	CRYPTIC	site.05	Lineage 4	lineage4.3.3	Peru
4989	site.05.subj.PMFR-0670.lab.MFR-034.iso.1	CRYPTIC	site.05	Lineage 4	lineage4.3.3	Peru
4990	site.05.subj.PMFR-0671.lab.MFR-036.iso.1	CRYPTIC	site.05	Lineage 4	lineage4.3.3	Peru
4991	site.05.subj.PMFR-0672.lab.MFR-037.iso.1	CRYPTIC	site.05	Lineage 4	lineage4.10	Peru
4992	site.05.subj.PMFR-0673.lab.MFR-038.iso.1	CRYPTIC	site.05	Lineage 4	lineage4.1.1	Peru
4993	site.05.subj.PMFR-0674.lab.MFR-040.iso.1	CRYPTIC	site.05	Lineage 4	lineage4.3.3	Peru
4994	site.05.subj.PMFR-0675.lab.MFR-045.iso.1	CRYPTIC	site.05	Lineage 4	lineage4.3.3	Peru
4995	site.05.subj.PMFR-0676.lab.MFR-054.iso.1	CRYPTIC	site.05	Lineage 4	lineage4.10	Peru
4996	site.05.subj.PMFR-0677.lab.MFR-061.iso.1	CRYPTIC	site.05	Lineage 4	lineage4	Peru
4997	site.05.subj.PMFR-0678.lab.MFR-062.iso.1	CRYPTIC	site.05	Lineage 4	lineage4.10	Peru
4998	site.05.subj.PMFR-0679.lab.MFR-064.iso.1	CRYPTIC	site.05	Lineage 4	lineage4.1.2.1	Peru
4999	site.05.subj.PMFR-0680.lab.MFR-067.iso.1	CRYPTIC	site.05	Lineage 4	lineage4.3.4.1	Peru
5000	site.05.subj.PMFR-0681.lab.MFR-069.iso.1	CRYPTIC	site.05	Lineage 4	lineage4.1.1	Peru
5001	site.05.subj.PMFR-0682.lab.MFR-074.iso.1	CRYPTIC	site.05	Lineage 4	lineage4	Peru
5002	site.05.subj.PMFR-0683.lab.MFR-078.iso.1	CRYPTIC	site.05	Lineage 2	lineage2.2.5	Peru
5003	site.05.subj.PMFR-0684.lab.MFR-081.iso.1	CRYPTIC	site.05	Lineage 4	lineage4	Peru
5004	site.05.subj.PMFR-0685.lab.MFR-083.iso.1	CRYPTIC	site.05	Lineage 4	lineage4.1.1.3	Peru
5005	site.05.subj.PMFR-0686.lab.MFR-085.iso.1	CRYPTIC	site.05	Lineage 4	lineage4	Peru
5006	site.05.subj.PMFR-0687.lab.MFR-086.iso.1	CRYPTIC	site.05	Lineage 2	lineage2.2	Peru
5007	site.05.subj.PMFR-0688.lab.MFR-087.iso.1	CRYPTIC	site.05	Lineage 4	lineage4.3.4.1	Peru
5008	site.05.subj.PMFR-0689.lab.MFR-088.iso.1	CRYPTIC	site.05	Lineage 4	lineage4.3.3	Peru
5009	site.05.subj.PMFR-0690.lab.MFR-090.iso.1	CRYPTIC	site.05	Lineage 4	lineage4.3.3	Peru
5010	site.05.subj.PMFR-0691.lab.MFR-091.iso.1	CRYPTIC	site.05	Lineage 4	lineage4.3.3	Peru
5011	site.05.subj.PMFR-0692.lab.MFR-092.iso.1	CRYPTIC	site.05	Lineage 2	lineage2.2.5	Peru
5012	site.05.subj.PMFR-0693.lab.MFR-099.iso.1	CRYPTIC	site.05	Lineage 4	lineage4.1.2.1	Peru
5013	site.05.subj.PMFR-0694.lab.MFR-102.iso.1	CRYPTIC	site.05	Lineage 4	lineage4.3.4.2	Peru
5014	site.05.subj.PMFR-0695.lab.MFR-107.iso.1	CRYPTIC	site.05	Lineage 4	lineage4.1.2.1	Peru
5015	site.05.subj.PMFR-0696.lab.MFR-116.iso.1	CRYPTIC	site.05	Lineage 4	lineage4.3.4.1	Peru
5016	site.05.subj.PMFR-0697.lab.MFR-118.iso.1	CRYPTIC	site.05	Lineage 2	lineage2.2	Peru
5017	site.05.subj.PMFR-0698.lab.MFR-119.iso.1	CRYPTIC	site.05	Lineage 4	lineage4.1.2.1	Peru
5018	site.05.subj.PMFR-0699.lab.MFR-128.iso.1	CRYPTIC	site.05	Lineage 2	lineage2.2.7	Peru
5019	site.05.subj.PMFR-0700.lab.MFR-133.iso.1	CRYPTIC	site.05	Lineage 4	lineage4.3.3	Peru
5020	site.05.subj.PMFR-0701.lab.MFR-134.iso.1	CRYPTIC	site.05	Lineage 4	lineage4.1.2	Peru
5021	site.05.subj.PMFR-0702.lab.MFR-136.iso.1	CRYPTIC	site.05	Lineage 2	lineage2.2.5	Peru
5022	site.05.subj.PMFR-0703.lab.MFR-137.iso.1	CRYPTIC	site.05	Lineage 4	lineage4.1.2.1	Peru
5023	site.05.subj.PMFR-0704.lab.MFR-138.iso.1	CRYPTIC	site.05	Lineage 4	lineage4.4.1.1	Peru
5024	site.05.subj.PMFR-0705.lab.MFR-140.iso.1	CRYPTIC	site.05	Lineage 4	lineage4.3.3	Peru
5025	site.05.subj.PMFR-0706.lab.MFR-143.iso.1	CRYPTIC	site.05	Lineage 4	lineage4.3.3	Peru
5026	site.05.subj.PMFR-0708.lab.MFR-148.iso.1	CRYPTIC	site.05	Lineage 4	lineage4.3.3	Peru
5027	site.05.subj.PMFR-0709.lab.MFR-157.iso.1	CRYPTIC	site.05	Lineage 4	lineage4.3.4.2	Peru
5028	site.05.subj.PMFR-0710.lab.MFR-164.iso.1	CRYPTIC	site.05	Lineage 4	lineage4.3.4.2	Peru
5029	site.05.subj.PMFR-0711.lab.MFR-166.iso.1	CRYPTIC	site.05	Lineage 4	lineage4.1.1	Peru
5030	site.05.subj.PMFR-0712.lab.MFR-167.iso.1	CRYPTIC	site.05	Lineage 4	lineage4.3.4.2	Peru
5031	site.05.subj.PMFR-0713.lab.MFR-168.iso.1	CRYPTIC	site.05	Lineage 4	lineage4.3.2	Peru
5032	site.05.subj.PMFR-0714.lab.MFR-169.iso.1	CRYPTIC	site.05	Lineage 4	lineage4.1.2.1	Peru
5033	site.05.subj.PMFR-0715.lab.MFR-173.iso.1	CRYPTIC	site.05	Lineage 4	lineage4.1.2.1	Peru
5034	site.05.subj.PMFR-0716.lab.MFR-174.iso.1	CRYPTIC	site.05	Lineage 4	lineage4.3.2	Peru
5035	site.05.subj.PMFR-0717.lab.MFR-175.iso.1	CRYPTIC	site.05	Lineage 4	lineage4.3.3	Peru
5036	site.05.subj.PMFR-0718.lab.MFR-178.iso.1	CRYPTIC	site.05	Lineage 4	lineage4.3.3	Peru
5037	site.05.subj.PMFR-0719.lab.MFR-181.iso.1	CRYPTIC	site.05	Lineage 4	lineage4.3.4.1	Peru
5038	site.05.subj.PMFR-0720.lab.MFR-184.iso.1	CRYPTIC	site.05	Lineage 4	lineage4.3.3	Peru
5039	site.05.subj.PMFR-0721.lab.MFR-188.iso.1	CRYPTIC	site.05	Lineage 4	lineage4.3.3	Peru
5040	site.05.subj.PMFR-0722.lab.MFR-189.iso.1	CRYPTIC	site.05	Lineage 4	lineage4.10	Peru
5041	site.05.subj.PMFR-0723.lab.MFR-192.iso.1	CRYPTIC	site.05	Lineage 4	lineage4.3.3	Peru
5042	site.05.subj.PMFR-0724.lab.MFR-199.iso.1	CRYPTIC	site.05	Lineage 4	lineage4	Peru
5043	site.05.subj.PMFR-0725.lab.MFR-207.iso.1	CRYPTIC	site.05	Lineage 2	lineage2.2.7	Peru
5044	site.05.subj.PMFR-0726.lab.MFR-208.iso.1	CRYPTIC	site.05	Lineage 2	lineage2.2	Peru
5045	site.05.subj.PMFR-0727.lab.MFR-211.iso.1	CRYPTIC	site.05	Lineage 4	lineage4.1.2.1	Peru
5046	site.05.subj.PMFR-0728.lab.MFR-214.iso.1	CRYPTIC	site.05	Lineage 4	lineage4.3.3	Peru
5047	site.05.subj.PMFR-0729.lab.MFR-218.iso.1	CRYPTIC	site.05	Lineage 4	lineage4.3.2	Peru
5048	site.05.subj.PMFR-0730.lab.MFR-219.iso.1	CRYPTIC	site.05	Lineage 4	lineage4.3.3	Peru
5049	site.05.subj.PMFR-0731.lab.MFR-220.iso.1	CRYPTIC	site.05	Lineage 4	lineage4.3.3	Peru
5050	site.05.subj.PMFR-0732.lab.MFR-221.iso.1	CRYPTIC	site.05	Lineage 4	lineage4	Peru
5051	site.05.subj.PMFR-0733.lab.MFR-223.iso.1	CRYPTIC	site.05	Lineage 4	lineage4.3.4.1	Peru
5052	site.05.subj.PMFR-0734.lab.MFR-225.iso.1	CRYPTIC	site.05	Lineage 4	lineage4.3.3	Peru
5053	site.05.subj.PMFR-0735.lab.MFR-227.iso.1	CRYPTIC	site.05	Lineage 4	lineage4.3.3	Peru
5054	site.05.subj.PMFR-0736.lab.MFR-229.iso.1	CRYPTIC	site.05	Lineage 4	lineage4.1.1	Peru
5055	site.05.subj.PMFR-0737.lab.MFR-230.iso.1	CRYPTIC	site.05	Lineage 2	lineage2.2	Peru
5056	site.05.subj.PMFR-0739.lab.MFR-237.iso.1	CRYPTIC	site.05	Lineage 2	lineage2.2	Peru
5057	site.05.subj.PMFR-0740.lab.MFR-242.iso.1	CRYPTIC	site.05	Lineage 2	lineage2.2	Peru
5058	site.05.subj.PMFR-0741.lab.MFR-244.iso.1	CRYPTIC	site.05	Lineage 4	lineage4.3.4.2	Peru
5059	site.05.subj.PMFR-0742.lab.MFR-245.iso.1	CRYPTIC	site.05	Lineage 4	lineage4.3.3	Peru
5060	site.05.subj.PMFR-0743.lab.MFR-247.iso.1	CRYPTIC	site.05	Lineage 4	lineage4.3.2	Peru
5061	site.05.subj.PMFR-0745.lab.MFR-253.iso.1	CRYPTIC	site.05	Lineage 4	lineage4.1.2.1	Peru
5062	site.05.subj.PMFR-0746.lab.MFR-254.iso.1	CRYPTIC	site.05	Lineage 2	lineage2.2	Peru
5063	site.05.subj.PMFR-0747.lab.MFR-255.iso.1	CRYPTIC	site.05	Lineage 4	lineage4.3.3	Peru
5064	site.05.subj.PMFR-0748.lab.MFR-256.iso.1	CRYPTIC	site.05	Lineage 2	lineage2.2	Peru
5065	site.05.subj.PMFR-0749.lab.MFR-257.iso.1	CRYPTIC	site.05	Lineage 4	lineage4.1.2.1	Peru
5066	site.05.subj.PMFR-0750.lab.MFR-258.iso.1	CRYPTIC	site.05	Lineage 4	lineage4.1.2.1	Peru
5067	site.05.subj.PMK-0921.lab.MK-0024.iso.1	CRYPTIC	site.05	Lineage 4	lineage4.10	Peru
5068	site.05.subj.PMK-0922.lab.MK-0033.iso.1	CRYPTIC	site.05	Lineage 4	lineage4.1.1.3	Peru
5069	site.05.subj.PMK-0923.lab.MK-0052.iso.1	CRYPTIC	site.05	Lineage 4	lineage4.3.3	Peru
5070	site.05.subj.PMK-0925.lab.MK-0102.iso.1	CRYPTIC	site.05	Lineage 4	lineage4.3.3	Peru
5071	site.05.subj.PMK-0926.lab.MK-0188.iso.1	CRYPTIC	site.05	Mixed	lineage4.1.2.1/lineage4.3.4.1	Peru
5072	site.05.subj.PMK-0927.lab.MK-0196.iso.1	CRYPTIC	site.05	Lineage 4	lineage4.3.3	Peru
5073	site.05.subj.PMK-0928.lab.MK-0203.iso.1	CRYPTIC	site.05	Lineage 4	lineage4.3.2	Peru
5074	site.05.subj.PMK-0929.lab.MK-0210.iso.1	CRYPTIC	site.05	Lineage 4	lineage4.1.2.1	Peru
5075	site.05.subj.PMK-0930.lab.MK-0223.iso.1	CRYPTIC	site.05	Lineage 4	lineage4.3.4.2	Peru
5076	site.05.subj.PMK-0931.lab.MK-0224.iso.1	CRYPTIC	site.05	Lineage 4	lineage4.3.3	Peru
5077	site.05.subj.PMK-0933.lab.MK-0264.iso.1	CRYPTIC	site.05	Lineage 4	lineage4.3.3	Peru
5078	site.05.subj.PMK-0934.lab.MK-0288.iso.1	CRYPTIC	site.05	Lineage 4	lineage4.3.3	Peru
5079	site.05.subj.PMK-0935.lab.MK-0376.iso.1	CRYPTIC	site.05	Lineage 4	lineage4.3.3	Peru
5080	site.05.subj.PMK-0936.lab.MK-0386.iso.1	CRYPTIC	site.05	Lineage 4	lineage4.3.4.2	Peru
5081	site.05.subj.PMK-0937.lab.MK-0404.iso.1	CRYPTIC	site.05	Lineage 4	lineage4.3.4.2	Peru
5082	site.05.subj.PMK-0938.lab.MK-0444.iso.1	CRYPTIC	site.05	Lineage 4	lineage4.2.2	Peru
5083	site.05.subj.PMK-0939.lab.MK-0501.iso.1	CRYPTIC	site.05	Lineage 4	lineage4.3.3	Peru
5084	site.05.subj.PMK-0940.lab.MK-0507.iso.1	CRYPTIC	site.05	Lineage 4	lineage4.3.4.2	Peru
5085	site.05.subj.PMK-0941.lab.MK-0511.iso.1	CRYPTIC	site.05	Lineage 4	lineage4.3.3	Peru
5086	site.05.subj.PMK-0942.lab.MK-0535.iso.1	CRYPTIC	site.05	Lineage 2	lineage2.2.7	Peru
5087	site.05.subj.PMK-0943.lab.MK-0552.iso.1	CRYPTIC	site.05	Lineage 4	lineage4.1.2.1	Peru
5088	site.05.subj.PMK-0944.lab.MK-0594.iso.1	CRYPTIC	site.05	Lineage 2	lineage2.2.5	Peru
5089	site.05.subj.PMK-0945.lab.MK-0600.iso.1	CRYPTIC	site.05	Lineage 4	lineage4.1.1	Peru
5090	site.05.subj.PMK-0946.lab.MK-0608.iso.1	CRYPTIC	site.05	Lineage 4	lineage4.3.3	Peru
5091	site.05.subj.PMK-0947.lab.MK-0611.iso.1	CRYPTIC	site.05	Lineage 2	lineage2.2.5	Peru
5092	site.05.subj.PMK-0948.lab.MK-0662.iso.1	CRYPTIC	site.05	Lineage 4	lineage4.3.3	Peru
5093	site.05.subj.PMK-0949.lab.MK-0676.iso.1	CRYPTIC	site.05	Lineage 4	lineage4.2.2	Peru
5094	site.05.subj.PMK-0950.lab.MK-0680.iso.1	CRYPTIC	site.05	Lineage 4	lineage4.3.3	Peru
5095	site.05.subj.PMK-0951.lab.MK-0683.iso.1	CRYPTIC	site.05	Lineage 4	lineage4.3.3	Peru
5096	site.05.subj.PMK-0952.lab.MK-0716.iso.1	CRYPTIC	site.05	Lineage 4	lineage4.3.3	Peru
5097	site.05.subj.PMK-0953.lab.MK-0721.iso.1	CRYPTIC	site.05	Lineage 4	lineage4.3.3	Peru
5098	site.05.subj.PMK-0954.lab.MK-0770.iso.1	CRYPTIC	site.05	Lineage 4	lineage4	Peru
5099	site.05.subj.PMK-0955.lab.MK-0815.iso.1	CRYPTIC	site.05	Lineage 4	lineage4.3.3	Peru
5100	site.05.subj.PMK-0956.lab.MK-0871.iso.1	CRYPTIC	site.05	Lineage 4	lineage4.1.2.1	Peru
5101	site.05.subj.PMK-0957.lab.MK-0874.iso.1	CRYPTIC	site.05	Lineage 4	lineage4.1.2.1	Peru
5102	site.05.subj.PMK-0958.lab.MK-0889.iso.1	CRYPTIC	site.05	Lineage 4	lineage4.1.1.3	Peru
5103	site.05.subj.PMK-0959.lab.MK-0924.iso.1	CRYPTIC	site.05	Lineage 4	lineage4.1.2.1	Peru
5104	site.05.subj.PMK-0960.lab.MK-0932.iso.1	CRYPTIC	site.05	Lineage 4	lineage4.3.3	Peru
5105	site.05.subj.PMK-0961.lab.MK-0969.iso.1	CRYPTIC	site.05	Lineage 4	lineage4.1.2.1	Peru
5106	site.05.subj.PMK-0962.lab.MK-0978.iso.1	CRYPTIC	site.05	Lineage 4	lineage4.1.1.3	Peru
5107	site.05.subj.PMK-0963.lab.MK-0988.iso.1	CRYPTIC	site.05	Lineage 4	lineage4.3.3	Peru
5108	site.05.subj.PMK-0964.lab.MK-1000.iso.1	CRYPTIC	site.05	Lineage 4	lineage4.3.3	Peru
5109	site.05.subj.PMK-0966.lab.MK-1035.iso.1	CRYPTIC	site.05	Lineage 4	lineage4.3.3	Peru
5110	site.05.subj.PMK-0967.lab.MK-1062.iso.1	CRYPTIC	site.05	Lineage 4	lineage4.3.4.2	Peru
5111	site.05.subj.PMK-0968.lab.MK-1089.iso.1	CRYPTIC	site.05	Lineage 4	lineage4.1.1	Peru
5112	site.05.subj.PMK-0969.lab.MK-1097.iso.1	CRYPTIC	site.05	Lineage 2	lineage2.2.5	Peru
5113	site.05.subj.PMK-0970.lab.MK-1103.iso.1	CRYPTIC	site.05	Lineage 4	lineage4.3.3	Peru
5114	site.05.subj.PMK-0971.lab.MK-1105.iso.1	CRYPTIC	site.05	Lineage 4	lineage4.3.3	Peru
5115	site.05.subj.PMK-0972.lab.MK-1136.iso.1	CRYPTIC	site.05	Lineage 4	lineage4.3.3	Peru
5116	site.05.subj.PMK-0973.lab.MK-1140.iso.1	CRYPTIC	site.05	Lineage 4	lineage4.1.1	Peru
5117	site.05.subj.PMK-0974.lab.MK-1146.iso.1	CRYPTIC	site.05	Lineage 4	lineage4.1.1	Peru
5118	site.05.subj.PMK-0975.lab.MK-1152.iso.1	CRYPTIC	site.05	Lineage 4	lineage4	Peru
5119	site.05.subj.PMK-0976.lab.MK-1153.iso.1	CRYPTIC	site.05	Lineage 4	lineage4.3.4.2	Peru
5120	site.05.subj.PMK-0977.lab.MK-1167.iso.1	CRYPTIC	site.05	Lineage 4	lineage4.1.1.3	Peru
5121	site.05.subj.PMK-0978.lab.MK-1168.iso.1	CRYPTIC	site.05	Lineage 4	lineage4.3.3	Peru
5122	site.05.subj.PMK-0979.lab.MK-1170.iso.1	CRYPTIC	site.05	Lineage 4	lineage4.3.3	Peru
5123	site.05.subj.PMK-0980.lab.MK-1193.iso.1	CRYPTIC	site.05	Lineage 4	lineage4.3.4.2	Peru
5124	site.05.subj.PMK-0981.lab.MK-1229.iso.1	CRYPTIC	site.05	Lineage 4	lineage4.1.1	Peru
5125	site.05.subj.PMK-0982.lab.MK-1262.iso.1	CRYPTIC	site.05	Lineage 4	lineage4.3.4.2	Peru
5126	site.05.subj.PMK-0983.lab.MK-1266.iso.1	CRYPTIC	site.05	Lineage 4	lineage4.3.3	Peru
5127	site.05.subj.PMK-0984.lab.MK-1285.iso.1	CRYPTIC	site.05	Lineage 4	lineage4.3.3	Peru
5128	site.05.subj.PMK-0985.lab.MK-1292.iso.1	CRYPTIC	site.05	Lineage 4	lineage4.3.3	Peru
5129	site.05.subj.PMK-0986.lab.MK-1336.iso.1	CRYPTIC	site.05	Lineage 4	lineage4.3.3	Peru
5130	site.05.subj.PMK-0987.lab.MK-1355.iso.1	CRYPTIC	site.05	Lineage 4	lineage4.3.4.2	Peru
5131	site.05.subj.PMK-0988.lab.MK-1366.iso.1	CRYPTIC	site.05	Lineage 4	lineage4.1.1.3	Peru
5132	site.05.subj.PMK-0989.lab.MK-1386.iso.1	CRYPTIC	site.05	Lineage 4	lineage4.3.4.2	Peru
5133	site.05.subj.PMK-0990.lab.MK-1391.iso.1	CRYPTIC	site.05	Lineage 4	lineage4.3.4.2	Peru
5134	site.05.subj.PMK-0991.lab.MK-1400.iso.1	CRYPTIC	site.05	Lineage 4	lineage4.3.2	Peru
5135	site.05.subj.PMK-0992.lab.MK-1406.iso.1	CRYPTIC	site.05	Lineage 4	lineage4.3.3	Peru
5136	site.05.subj.PMK-0993.lab.MK-1412.iso.1	CRYPTIC	site.05	Lineage 4	lineage4	Peru
5137	site.05.subj.PMK-0994.lab.MK-1422.iso.1	CRYPTIC	site.05	Lineage 4	lineage4.3.4.1	Peru
5138	site.05.subj.PMK-0995.lab.MK-1465.iso.1	CRYPTIC	site.05	Lineage 4	lineage4.1.2.1	Peru
5139	site.05.subj.PMK-0996.lab.MK-1479.iso.1	CRYPTIC	site.05	Lineage 4	lineage4.1.1.3	Peru
5140	site.05.subj.PMK-0997.lab.MK-1480.iso.1	CRYPTIC	site.05	Lineage 4	lineage4.3.3	Peru
5141	site.05.subj.PMK-0998.lab.MK-1485.iso.1	CRYPTIC	site.05	Lineage 4	lineage4.3.4.2	Peru
5142	site.05.subj.PMK-0999.lab.MK-1512.iso.1	CRYPTIC	site.05	Lineage 4	lineage4.3.3	Peru
5143	site.05.subj.PMK-1000.lab.MK-1555.iso.1	CRYPTIC	site.05	Lineage 4	lineage4.3.3	Peru
5144	site.05.subj.PMK-1001.lab.MK-1581.iso.1	CRYPTIC	site.05	Lineage 4	lineage4.3.3	Peru
5145	site.05.subj.PMK-1002.lab.MK-1606.iso.1	CRYPTIC	site.05	Lineage 4	lineage4.3.3	Peru
5146	site.05.subj.PMK-1003.lab.MK-1635.iso.1	CRYPTIC	site.05	Lineage 4	lineage4.3.3	Peru
5147	site.05.subj.PMK-1004.lab.MK-1656.iso.1	CRYPTIC	site.05	Lineage 4	lineage4.3.3	Peru
5148	site.05.subj.PMK-1005.lab.MK-1667.iso.1	CRYPTIC	site.05	Lineage 4	lineage4.3.3	Peru
5149	site.05.subj.PMK-1006.lab.MK-1675.iso.1	CRYPTIC	site.05	Lineage 4	lineage4.3.3	Peru
5150	site.05.subj.PMK-1008.lab.MK-1714.iso.1	CRYPTIC	site.05	Lineage 4	lineage4.3.4.2	Peru
5151	site.05.subj.PMK-1009.lab.MK-1720.iso.1	CRYPTIC	site.05	Lineage 4	lineage4.3.4.2	Peru
5152	site.05.subj.PMK-1010.lab.MK-1722.iso.1	CRYPTIC	site.05	Mixed	lineage4.1.1/lineage4.1.2.1	Peru
5153	site.05.subj.PMK-1011.lab.MK-1752.iso.1	CRYPTIC	site.05	Lineage 4	lineage4.3.3	Peru
5154	site.05.subj.PMK-1012.lab.MK-1767.iso.1	CRYPTIC	site.05	Lineage 4	lineage4.3.3	Peru
5155	site.05.subj.PMK-1013.lab.MK-1769.iso.1	CRYPTIC	site.05	Lineage 4	lineage4.3.4.2	Peru
5156	site.05.subj.PMK-1014.lab.MK-1778.iso.1	CRYPTIC	site.05	Lineage 4	lineage4.3.3	Peru
5157	site.05.subj.PMK-1015.lab.MK-1781.iso.1	CRYPTIC	site.05	Lineage 4	lineage4.3.4.2	Peru
5158	site.05.subj.PMK-1016.lab.MK-1792.iso.1	CRYPTIC	site.05	Lineage 4	lineage4.3.3	Peru
5159	site.05.subj.PMK-1017.lab.MK-1806.iso.1	CRYPTIC	site.05	Lineage 4	lineage4.3.2	Peru
5160	site.05.subj.PMK-1018.lab.MK-1802.iso.1	CRYPTIC	site.05	Lineage 4	lineage4.3.3	Peru
5161	site.05.subj.PMK-1019.lab.MK-1804.iso.1	CRYPTIC	site.05	Lineage 4	lineage4.3.4.2	Peru
5162	site.05.subj.PMK-1020.lab.MK-1812.iso.1	CRYPTIC	site.05	Lineage 4	lineage4.3.3	Peru
5163	site.05.subj.PMK-1021.lab.MK-1825.iso.2	CRYPTIC	site.05	Lineage 4	lineage4.3.4.2	Peru
5164	site.05.subj.PMK-1022.lab.MK-1871.iso.1	CRYPTIC	site.05	Lineage 4	lineage4.3.3	Peru
5165	site.05.subj.PMK-1024.lab.MK-1931.iso.1	CRYPTIC	site.05	Lineage 4	lineage4.3.4.2	Peru
5166	site.05.subj.PMK-1025.lab.MK-1937.iso.1	CRYPTIC	site.05	Lineage 4	lineage4.3.3	Peru
5167	site.05.subj.PMK-1026.lab.MK-1962.iso.1	CRYPTIC	site.05	Lineage 4	lineage4.3.3	Peru
5168	site.05.subj.PMK-1027.lab.MK-1968.iso.1	CRYPTIC	site.05	Lineage 4	lineage4.1.2.1	Peru
5169	site.05.subj.PMK-1028.lab.MK-1971.iso.1	CRYPTIC	site.05	Lineage 4	lineage4.1.2.1	Peru
5170	site.05.subj.PMK-1029.lab.MK-2034.iso.1	CRYPTIC	site.05	Lineage 4	lineage4.3.3	Peru
5171	site.05.subj.PMK-1030.lab.MK-2038.iso.1	CRYPTIC	site.05	Lineage 4	lineage4.3.3	Peru
5172	site.05.subj.PMK-1031.lab.MK-2043.iso.1	CRYPTIC	site.05	Lineage 4	lineage4.3.4.2	Peru
5173	site.05.subj.PMK-1032.lab.MK-2061.iso.1	CRYPTIC	site.05	Lineage 4	lineage4	Peru
5174	site.05.subj.PMK-1033.lab.MK-2089.iso.1	CRYPTIC	site.05	Lineage 4	lineage4.3.4.2	Peru
5175	site.05.subj.PMK-1034.lab.MK-2083.iso.1	CRYPTIC	site.05	Lineage 4	lineage4.3.3	Peru
5176	site.05.subj.PMK-1035.lab.MK-2113.iso.1	CRYPTIC	site.05	Lineage 2	lineage2.2.5	Peru
5177	site.05.subj.PMK-1036.lab.MK-2120.iso.1	CRYPTIC	site.05	Lineage 4	lineage4	Peru
5178	site.05.subj.PMK-1037.lab.MK-2154.iso.1	CRYPTIC	site.05	Lineage 4	lineage4.3.4.2	Peru
5179	site.05.subj.PMK-1038.lab.MK-2155.iso.1	CRYPTIC	site.05	Lineage 4	lineage4.1.2.1	Peru
5180	site.05.subj.PMK-1039.lab.MK-2183.iso.1	CRYPTIC	site.05	Lineage 4	lineage4.3.4.2	Peru
5181	site.05.subj.PMK-1040.lab.MK-2211.iso.1	CRYPTIC	site.05	Lineage 4	lineage4.3.3	Peru
5182	site.05.subj.PMK-1041.lab.MK-2235.iso.1	CRYPTIC	site.05	Lineage 4	lineage4	Peru
5183	site.05.subj.PMK-1042.lab.MK-2245.iso.1	CRYPTIC	site.05	Lineage 4	lineage4.3.4.2	Peru
5184	site.05.subj.PMK-1043.lab.MK-2261.iso.1	CRYPTIC	site.05	Lineage 4	lineage4.3.3	Peru
5185	site.05.subj.PMK-1044.lab.MK-2266.iso.1	CRYPTIC	site.05	Lineage 2	lineage2.2.5	Peru
5186	site.05.subj.PMK-1045.lab.MK-2308.iso.1	CRYPTIC	site.05	Lineage 4	lineage4.1.2.1	Peru
5187	site.05.subj.PMK-1046.lab.MK-2335.iso.1	CRYPTIC	site.05	Lineage 2	lineage2.2.5	Peru
5188	site.05.subj.PMK-1047.lab.MK-2347.iso.1	CRYPTIC	site.05	Lineage 4	lineage4.1.2.1	Peru
5189	site.05.subj.PMK-1048.lab.MK-2348.iso.1	CRYPTIC	site.05	Lineage 4	lineage4.3.3	Peru
5190	site.05.subj.PMK-1049.lab.MK-2349.iso.1	CRYPTIC	site.05	Lineage 4	lineage4.3.4.2	Peru
5191	site.05.subj.PMK-1050.lab.MK-2358.iso.1	CRYPTIC	site.05	Lineage 4	lineage4.3.3	Peru
5192	site.05.subj.PMK-1051.lab.MK-2372.iso.1	CRYPTIC	site.05	Lineage 4	lineage4.3.4.2	Peru
5193	site.05.subj.PMK-1052.lab.MK-2396.iso.1	CRYPTIC	site.05	Lineage 2	lineage2.2.9	Peru
5194	site.05.subj.PMK-1053.lab.MK-2409.iso.1	CRYPTIC	site.05	Lineage 4	lineage4.3.3	Peru
5195	site.05.subj.PMK-1054.lab.MK-2433.iso.1	CRYPTIC	site.05	Lineage 4	lineage4.1.1.3	Peru
5196	site.05.subj.PMK-1055.lab.MK-2435.iso.1	CRYPTIC	site.05	Lineage 4	lineage4.3.3	Peru
5197	site.05.subj.PMK-1056.lab.MK-2436.iso.1	CRYPTIC	site.05	Lineage 4	lineage4.3.4.2	Peru
5198	site.05.subj.PMK-1057.lab.MK-2442.iso.1	CRYPTIC	site.05	Lineage 4	lineage4.3.3	Peru
5199	site.05.subj.PMK-1058.lab.MK-2443.iso.1	CRYPTIC	site.05	Lineage 4	lineage4.3.3	Peru
5200	site.05.subj.PMOP-0491.lab.MOP-001.iso.1	CRYPTIC	site.05	Lineage 4	lineage4.3.4.1	Peru
5201	site.05.subj.PMOP-0492.lab.MOP-002.iso.1	CRYPTIC	site.05	Lineage 4	lineage4.3.4.2	Peru
5202	site.05.subj.PMOP-0493.lab.MOP-003.iso.1	CRYPTIC	site.05	Lineage 4	lineage4.3.3	Peru
5203	site.05.subj.PMOP-0494.lab.MOP-007.iso.1	CRYPTIC	site.05	Lineage 4	lineage4.1.2.1	Peru
5204	site.05.subj.PMOP-0495.lab.MOP-008.iso.1	CRYPTIC	site.05	Lineage 4	lineage4.1.1	Peru
5205	site.05.subj.PMOP-0496.lab.MOP-009.iso.1	CRYPTIC	site.05	Lineage 4	lineage4.1.2	Peru
5206	site.05.subj.PMOP-0497.lab.MOP-010.iso.1	CRYPTIC	site.05	Lineage 4	lineage4.3.3	Peru
5207	site.05.subj.PMOP-0498.lab.MOP-011.iso.1	CRYPTIC	site.05	Lineage 4	lineage4.10	Peru
5208	site.05.subj.PMOP-0499.lab.MOP-012.iso.1	CRYPTIC	site.05	Lineage 4	lineage4.10	Peru
5209	site.05.subj.PMOP-0500.lab.MOP-014.iso.1	CRYPTIC	site.05	Lineage 4	lineage4.1.2	Peru
5210	site.05.subj.PMOP-0501.lab.MOP-015.iso.1	CRYPTIC	site.05	Lineage 4	lineage4.3.3	Peru
5211	site.05.subj.PMOP-0502.lab.MOP-016.iso.1	CRYPTIC	site.05	Lineage 4	lineage4.1.2.1	Peru
5212	site.05.subj.PMOP-0503.lab.MOP-017.iso.1	CRYPTIC	site.05	Lineage 4	lineage4	Peru
5213	site.05.subj.PMOP-0504.lab.MOP-019.iso.1	CRYPTIC	site.05	Lineage 4	lineage4.1.2.1	Peru
5214	site.05.subj.PMOP-0505.lab.MOP-020.iso.1	CRYPTIC	site.05	Lineage 4	lineage4.1.1.1	Peru
5215	site.05.subj.PMOP-0506.lab.MOP-021.iso.1	CRYPTIC	site.05	Lineage 4	lineage4.3.3	Peru
5216	site.05.subj.PMOP-0507.lab.MOP-022.iso.1	CRYPTIC	site.05	Lineage 4	lineage4.1.2.1	Peru
5217	site.05.subj.PMOP-0508.lab.MOP-023.iso.1	CRYPTIC	site.05	Lineage 4	lineage4.1.2.1	Peru
5218	site.05.subj.PMOP-0509.lab.MOP-024.iso.1	CRYPTIC	site.05	Lineage 4	lineage4.1.2.1	Peru
5219	site.05.subj.PMOP-0510.lab.MOP-025.iso.1	CRYPTIC	site.05	Lineage 4	lineage4.10	Peru
5220	site.05.subj.PMOP-0511.lab.MOP-027.iso.1	CRYPTIC	site.05	Lineage 4	lineage4.1.1.3	Peru
5221	site.05.subj.PMOP-0512.lab.MOP-028.iso.1	CRYPTIC	site.05	Lineage 4	lineage4.3.2	Peru
5222	site.05.subj.PMOP-0513.lab.MOP-029.iso.1	CRYPTIC	site.05	Lineage 4	lineage4	Peru
5223	site.05.subj.PMOP-0514.lab.MOP-030.iso.1	CRYPTIC	site.05	Lineage 2	lineage2.2	Peru
5224	site.05.subj.PMOP-0515.lab.MOP-031.iso.1	CRYPTIC	site.05	Lineage 4	lineage4.3.3	Peru
5225	site.05.subj.PMOP-0516.lab.MOP-032.iso.1	CRYPTIC	site.05	Lineage 2	lineage2.2	Peru
5226	site.05.subj.PMOP-0517.lab.MOP-033.iso.1	CRYPTIC	site.05	Lineage 4	lineage4.4.1.1	Peru
5227	site.05.subj.PMOP-0518.lab.MOP-034.iso.1	CRYPTIC	site.05	Lineage 4	lineage4.10	Peru
5228	site.05.subj.PMOP-0519.lab.MOP-035.iso.1	CRYPTIC	site.05	Lineage 4	lineage4.10	Peru
5229	site.05.subj.PMOP-0520.lab.MOP-036.iso.1	CRYPTIC	site.05	Lineage 2	lineage2.2	Peru
5230	site.05.subj.PMOP-0521.lab.MOP-037.iso.1	CRYPTIC	site.05	Lineage 4	lineage4.1.2.1	Peru
5231	site.05.subj.PMOP-0522.lab.MOP-038.iso.1	CRYPTIC	site.05	Lineage 2	lineage2.2	Peru
5232	site.05.subj.PMOP-0523.lab.MOP-040.iso.1	CRYPTIC	site.05	Lineage 4	lineage4.3.3	Peru
5233	site.05.subj.PMOP-0524.lab.MOP-041.iso.1	CRYPTIC	site.05	Lineage 4	lineage4.1.2	Peru
5234	site.05.subj.PMOP-0525.lab.MOP-043.iso.1	CRYPTIC	site.05	Lineage 4	lineage4.1.2.1	Peru
5235	site.05.subj.PMOP-0526.lab.MOP-044.iso.1	CRYPTIC	site.05	Lineage 4	lineage4.3.3	Peru
5236	site.05.subj.PMOP-0527.lab.MOP-045.iso.1	CRYPTIC	site.05	Lineage 4	lineage4.3.3	Peru
5237	site.05.subj.PMOP-0528.lab.MOP-046.iso.1	CRYPTIC	site.05	Lineage 4	lineage4.1.2.1	Peru
5238	site.05.subj.PMOP-0529.lab.MOP-049.iso.1	CRYPTIC	site.05	Lineage 4	lineage4.1.2.1	Peru
5239	site.05.subj.PMOP-0530.lab.MOP-050.iso.1	CRYPTIC	site.05	Lineage 4	lineage4.3.2	Peru
5240	site.05.subj.PMOP-0531.lab.MOP-051.iso.1	CRYPTIC	site.05	Lineage 4	lineage4.1.2.1	Peru
5241	site.05.subj.PMOP-0532.lab.MOP-052.iso.1	CRYPTIC	site.05	Lineage 2	lineage2.2.5	Peru
5242	site.05.subj.PMOP-0533.lab.MOP-055.iso.1	CRYPTIC	site.05	Lineage 4	lineage4.1.1	Peru
5243	site.05.subj.PMOP-0534.lab.MOP-056.iso.1	CRYPTIC	site.05	Lineage 4	lineage4.3.2	Peru
5244	site.05.subj.PMOP-0535.lab.MOP-058.iso.1	CRYPTIC	site.05	Mixed	lineage2.2/lineage4.10	Peru
5245	site.05.subj.PMOP-0536.lab.MOP-059.iso.1	CRYPTIC	site.05	Lineage 4	lineage4.1.1.3	Peru
5246	site.05.subj.PMOP-0537.lab.MOP-060.iso.1	CRYPTIC	site.05	Lineage 2	lineage2.2.5	Peru
5247	site.05.subj.PMOP-0538.lab.MOP-062.iso.1	CRYPTIC	site.05	Lineage 4	lineage4.3.4.2	Peru
5248	site.05.subj.PMOP-0539.lab.MOP-064.iso.1	CRYPTIC	site.05	Lineage 4	lineage4.1.2.1	Peru
5249	site.05.subj.PMOP-0540.lab.MOP-066.iso.1	CRYPTIC	site.05	Lineage 4	lineage4	Peru
5250	site.05.subj.PMOP-0541.lab.MOP-069.iso.1	CRYPTIC	site.05	Lineage 4	lineage4.1.2.1	Peru
5251	site.05.subj.PMOP-0542.lab.MOP-070.iso.1	CRYPTIC	site.05	Lineage 4	lineage4.1.2	Peru
5252	site.05.subj.PMOP-0544.lab.MOP-072.iso.1	CRYPTIC	site.05	Lineage 4	lineage4.3.3	Peru
5253	site.05.subj.PMOP-0545.lab.MOP-074.iso.1	CRYPTIC	site.05	Lineage 4	lineage4.3.3	Peru
5254	site.05.subj.PMOP-0546.lab.MOP-076.iso.1	CRYPTIC	site.05	Lineage 4	lineage4.3.3	Peru
5255	site.05.subj.PMOP-0547.lab.MOP-077.iso.1	CRYPTIC	site.05	Lineage 4	lineage4.1.2.1	Peru
5256	site.05.subj.PMOP-0548.lab.MOP-078.iso.1	CRYPTIC	site.05	Lineage 4	lineage4.3.4.1	Peru
5257	site.05.subj.PMOP-0549.lab.MOP-079.iso.1	CRYPTIC	site.05	Lineage 4	lineage4.1.2.1	Peru
5258	site.05.subj.PMOP-0550.lab.MOP-081.iso.1	CRYPTIC	site.05	Lineage 4	lineage4.1.2.1	Peru
5259	site.05.subj.PMOP-0551.lab.MOP-084.iso.1	CRYPTIC	site.05	Lineage 4	lineage4.3.3	Peru
5260	site.05.subj.PMOP-0552.lab.MOP-086.iso.1	CRYPTIC	site.05	Lineage 4	lineage4.3.2	Peru
5261	site.05.subj.PMOP-0553.lab.MOP-087.iso.1	CRYPTIC	site.05	Lineage 4	lineage4.1.2.1	Peru
5262	site.05.subj.PMOP-0554.lab.MOP-088.iso.1	CRYPTIC	site.05	Lineage 4	lineage4.1.2.1	Peru
5263	site.05.subj.PMOP-0555.lab.MOP-089.iso.1	CRYPTIC	site.05	Lineage 4	lineage4.3.3	Peru
5264	site.05.subj.PMOP-0556.lab.MOP-090.iso.1	CRYPTIC	site.05	Lineage 4	lineage4.1.2.1	Peru
5265	site.05.subj.PMOP-0557.lab.MOP-091.iso.1	CRYPTIC	site.05	Lineage 4	lineage4.1.2.1	Peru
5266	site.05.subj.PMOP-0558.lab.MOP-094.iso.1	CRYPTIC	site.05	Lineage 4	lineage4.3.2	Peru
5267	site.05.subj.PMOP-0559.lab.MOP-095.iso.1	CRYPTIC	site.05	Lineage 4	lineage4.3.3	Peru
5268	site.05.subj.PMOP-0560.lab.MOP-096.iso.1	CRYPTIC	site.05	Lineage 4	lineage4.3.3	Peru
5269	site.05.subj.PMOP-0561.lab.MOP-097.iso.1	CRYPTIC	site.05	Lineage 4	lineage4.1.2	Peru
5270	site.05.subj.PMOP-0562.lab.MOP-099.iso.1	CRYPTIC	site.05	Lineage 2	lineage2.2.7	Peru
5271	site.05.subj.PMOP-0563.lab.MOP-100.iso.1	CRYPTIC	site.05	Lineage 4	lineage4.1.2.1	Peru
5272	site.05.subj.PMOP-0564.lab.MOP-101.iso.1	CRYPTIC	site.05	Lineage 4	lineage4.1.1.3	Peru
5273	site.05.subj.PMOP-0565.lab.MOP-102.iso.1	CRYPTIC	site.05	Lineage 4	lineage4.1.2.1	Peru
5274	site.05.subj.PMOP-0566.lab.MOP-103.iso.1	CRYPTIC	site.05	Lineage 4	lineage4.3.2	Peru
5275	site.05.subj.PMOP-0567.lab.MOP-106.iso.1	CRYPTIC	site.05	Lineage 4	lineage4.1.2.1	Peru
5276	site.05.subj.PMOP-0568.lab.MOP-107.iso.1	CRYPTIC	site.05	Lineage 4	lineage4.1.1.3	Peru
5277	site.05.subj.PMOP-0569.lab.MOP-108.iso.1	CRYPTIC	site.05	Lineage 2	lineage2.2	Peru
5278	site.05.subj.PMOP-0570.lab.MOP-113.iso.1	CRYPTIC	site.05	Lineage 4	lineage4.1.2.1	Peru
5279	site.05.subj.PMOP-0571.lab.MOP-114.iso.1	CRYPTIC	site.05	Lineage 4	lineage4	Peru
5280	site.05.subj.PMOP-0572.lab.MOP-115.iso.1	CRYPTIC	site.05	Lineage 4	lineage4.10	Peru
5281	site.05.subj.PMOP-0573.lab.MOP-116.iso.1	CRYPTIC	site.05	Lineage 4	lineage4.1.2.1	Peru
5282	site.05.subj.PMOP-0574.lab.MOP-117.iso.1	CRYPTIC	site.05	Lineage 4	lineage4.10	Peru
5283	site.05.subj.PMOP-0575.lab.MOP-118.iso.1	CRYPTIC	site.05	Lineage 4	lineage4.3.4.2	Peru
5284	site.05.subj.PMOP-0576.lab.MOP-119.iso.1	CRYPTIC	site.05	Lineage 4	lineage4.3.3	Peru
5285	site.05.subj.PMOP-0577.lab.MOP-120.iso.1	CRYPTIC	site.05	Lineage 2	lineage2.2	Peru
5286	site.05.subj.PMOP-0578.lab.MOP-122.iso.1	CRYPTIC	site.05	Lineage 4	lineage4.5	Peru
5287	site.05.subj.PMOP-0579.lab.MOP-123.iso.1	CRYPTIC	site.05	Lineage 4	lineage4.10	Peru
5288	site.05.subj.PMOP-0580.lab.MOP-124.iso.1	CRYPTIC	site.05	Lineage 4	lineage4.1.2.1	Peru
5289	site.05.subj.PMOP-0581.lab.MOP-125.iso.1	CRYPTIC	site.05	Lineage 4	lineage4.3.3	Peru
5290	site.05.subj.PMOP-0582.lab.MOP-127.iso.2	CRYPTIC	site.05	Lineage 4	lineage4.1.2.1	Peru
5291	site.05.subj.PMOP-0583.lab.MOP-129.iso.1	CRYPTIC	site.05	Lineage 4	lineage4.3.3	Peru
5292	site.05.subj.PMOP-0584.lab.MOP-132.iso.1	CRYPTIC	site.05	Lineage 4	lineage4.3.3	Peru
5293	site.05.subj.PMOP-0585.lab.MOP-133.iso.1	CRYPTIC	site.05	Lineage 4	lineage4.1.2.1	Peru
5294	site.05.subj.PMOP-0586.lab.MOP-134.iso.1	CRYPTIC	site.05	Lineage 4	lineage4.10	Peru
5295	site.05.subj.PMOP-0587.lab.MOP-135.iso.1	CRYPTIC	site.05	Lineage 4	lineage4.1.2.1	Peru
5296	site.05.subj.PMOP-0588.lab.MOP-136.iso.1	CRYPTIC	site.05	Lineage 4	lineage4.3.2	Peru
5297	site.05.subj.PMOP-0589.lab.MOP-137.iso.1	CRYPTIC	site.05	Lineage 4	lineage4.1.2.1	Peru
5298	site.05.subj.PMOP-0590.lab.MOP-138.iso.1	CRYPTIC	site.05	Lineage 4	lineage4.4.1.1	Peru
5299	site.05.subj.PMOP-0591.lab.MOP-139.iso.1	CRYPTIC	site.05	Lineage 4	lineage4.3.3	Peru
5300	site.05.subj.PMOP-0592.lab.MOP-140.iso.1	CRYPTIC	site.05	Lineage 4	lineage4.3.3	Peru
5301	site.05.subj.PMOP-0593.lab.MOP-141.iso.1	CRYPTIC	site.05	Lineage 4	lineage4.1.2.1	Peru
5302	site.05.subj.PMOP-0595.lab.MOP-145.iso.1	CRYPTIC	site.05	Lineage 4	lineage4.1.1.3	Peru
5303	site.05.subj.PMOP-0596.lab.MOP-146.iso.1	CRYPTIC	site.05	Lineage 4	lineage4.3.3	Peru
5304	site.05.subj.PMOP-0597.lab.MOP-148.iso.1	CRYPTIC	site.05	Lineage 2	lineage2.2.5	Peru
5305	site.05.subj.PMOP-0598.lab.MOP-150.iso.1	CRYPTIC	site.05	Lineage 4	lineage4.3.3	Peru
5306	site.05.subj.PMOP-0599.lab.MOP-151.iso.1	CRYPTIC	site.05	Lineage 4	lineage4.1.2.1	Peru
5307	site.05.subj.PMOP-0600.lab.MOP-152.iso.1	CRYPTIC	site.05	Lineage 2	lineage2.2.7	Peru
5308	site.05.subj.PMOP-0601.lab.MOP-153.iso.1	CRYPTIC	site.05	Lineage 4	lineage4.3.3	Peru
5309	site.05.subj.PMOP-0602.lab.MOP-154.iso.1	CRYPTIC	site.05	Lineage 2	lineage2.2.7	Peru
5310	site.05.subj.PMOP-0603.lab.MOP-156.iso.1	CRYPTIC	site.05	Lineage 4	lineage4.3.3	Peru
5311	site.05.subj.PMOP-0604.lab.MOP-157.iso.1	CRYPTIC	site.05	Lineage 2	lineage2.2.7	Peru
5312	site.05.subj.PMOP-0605.lab.MOP-160.iso.1	CRYPTIC	site.05	Lineage 4	lineage4.3.3	Peru
5313	site.05.subj.PMOP-0606.lab.MOP-161.iso.1	CRYPTIC	site.05	Lineage 4	lineage4.3.3	Peru
5314	site.05.subj.PMOP-0607.lab.MOP-166.iso.1	CRYPTIC	site.05	Lineage 4	lineage4.3.3	Peru
5315	site.05.subj.PMOP-0608.lab.MOP-168.iso.1	CRYPTIC	site.05	Lineage 4	lineage4.3.3	Peru
5316	site.05.subj.PMOP-0609.lab.MOP-169.iso.1	CRYPTIC	site.05	Lineage 4	lineage4.3.3	Peru
5317	site.05.subj.PMOP-0610.lab.MOP-171.iso.1	CRYPTIC	site.05	Lineage 4	lineage4.3.3	Peru
5318	site.05.subj.PMOP-0611.lab.MOP-172.iso.1	CRYPTIC	site.05	Lineage 4	lineage4.3.3	Peru
5319	site.05.subj.PMOP-0612.lab.MOP-173.iso.1	CRYPTIC	site.05	Lineage 4	lineage4.3.4.2	Peru
5320	site.05.subj.PMOP-0613.lab.MOP-174.iso.1	CRYPTIC	site.05	Lineage 2	lineage2.2.5	Peru
5321	site.05.subj.PMOP-0614.lab.MOP-175.iso.1	CRYPTIC	site.05	Lineage 4	lineage4.3.3	Peru
5322	site.05.subj.PMOP-0615.lab.MOP-177.iso.1	CRYPTIC	site.05	Lineage 2	lineage2.2	Peru
5323	site.05.subj.PMOP-0616.lab.MOP-178.iso.1	CRYPTIC	site.05	Lineage 2	lineage2.2	Peru
5324	site.05.subj.PMOP-0617.lab.MOP-180.iso.1	CRYPTIC	site.05	Lineage 4	lineage4.3.3	Peru
5325	site.05.subj.PMOP-0618.lab.MOP-181.iso.1	CRYPTIC	site.05	Lineage 4	lineage4.1.2.1	Peru
5326	site.05.subj.PMOP-0619.lab.MOP-182.iso.1	CRYPTIC	site.05	Lineage 4	lineage4.3.4.2	Peru
5327	site.05.subj.PMOP-0620.lab.MOP-183.iso.1	CRYPTIC	site.05	Lineage 4	lineage4.3.3	Peru
5328	site.05.subj.PMOP-0621.lab.MOP-184.iso.1	CRYPTIC	site.05	Lineage 4	lineage4.3.2	Peru
5329	site.05.subj.PMOP-0622.lab.MOP-185.iso.1	CRYPTIC	site.05	Lineage 4	lineage4.3.4.2	Peru
5330	site.05.subj.PMOP-0623.lab.MOP-187.iso.1	CRYPTIC	site.05	Lineage 4	lineage4	Peru
5331	site.05.subj.PMOP-0624.lab.MOP-188.iso.1	CRYPTIC	site.05	Lineage 4	lineage4.3.4.2	Peru
5332	site.05.subj.PMOP-0625.lab.MOP-189.iso.1	CRYPTIC	site.05	Lineage 4	lineage4.3.3	Peru
5333	site.05.subj.PMOP-0626.lab.MOP-190.iso.1	CRYPTIC	site.05	Lineage 4	lineage4	Peru
5334	site.05.subj.PMOP-0627.lab.MOP-192.iso.1	CRYPTIC	site.05	Lineage 4	lineage4.1.1.3	Peru
5335	site.05.subj.PMOP-0628.lab.MOP-193.iso.1	CRYPTIC	site.05	Lineage 4	lineage4.1.2.1	Peru
5336	site.05.subj.PMOP-0629.lab.MOP-194.iso.1	CRYPTIC	site.05	Lineage 2	lineage2.2.5	Peru
5337	site.05.subj.PMOP-0630.lab.MOP-195.iso.1	CRYPTIC	site.05	Lineage 4	lineage4	Peru
5338	site.05.subj.PMOP-0631.lab.MOP-196.iso.1	CRYPTIC	site.05	Lineage 4	lineage4.1.2.1	Peru
5339	site.05.subj.PMOP-0632.lab.MOP-197.iso.1	CRYPTIC	site.05	Lineage 4	lineage4.3.3	Peru
5340	site.05.subj.PMOP-0633.lab.MOP-198.iso.1	CRYPTIC	site.05	Lineage 4	lineage4.3.3	Peru
5341	site.05.subj.PMOP-0634.lab.MOP-199.iso.1	CRYPTIC	site.05	Lineage 2	lineage2.2.5	Peru
5342	site.05.subj.PMOP-0635.lab.MOP-200.iso.1	CRYPTIC	site.05	Lineage 4	lineage4.3.4.2	Peru
5343	site.05.subj.PMOP-0636.lab.MOP-202.iso.1	CRYPTIC	site.05	Lineage 4	lineage4.3.3	Peru
5344	site.05.subj.PMOP-0637.lab.MOP-204.iso.1	CRYPTIC	site.05	Lineage 4	lineage4.1.2.1	Peru
5345	site.05.subj.PMOP-0638.lab.MOP-207.iso.1	CRYPTIC	site.05	Lineage 4	lineage4	Peru
5346	site.05.subj.PMOP-0639.lab.MOP-208.iso.1	CRYPTIC	site.05	Lineage 4	lineage4.1.2.1	Peru
5347	site.05.subj.PMOP-0640.lab.MOP-209.iso.1	CRYPTIC	site.05	Lineage 4	lineage4.3.3	Peru
5348	site.05.subj.PMOP-0641.lab.MOP-210.iso.1	CRYPTIC	site.05	Lineage 2	lineage2.2.5	Peru
5349	site.05.subj.PMOP-0642.lab.MOP-211.iso.1	CRYPTIC	site.05	Lineage 4	lineage4.3.4.1	Peru
5350	site.05.subj.PMOP-0643.lab.MOP-213.iso.1	CRYPTIC	site.05	Lineage 2	lineage2.2.7	Peru
5351	site.05.subj.PMOP-0644.lab.MOP-214.iso.1	CRYPTIC	site.05	Lineage 4	lineage4.1.1	Peru
5352	site.05.subj.PMOP-0645.lab.MOP-216.iso.1	CRYPTIC	site.05	Lineage 4	lineage4.3.3	Peru
5353	site.05.subj.PMOP-0646.lab.MOP-217.iso.1	CRYPTIC	site.05	Lineage 4	lineage4.3.2	Peru
5354	site.05.subj.PMOP-0647.lab.MOP-218.iso.1	CRYPTIC	site.05	Lineage 4	lineage4.3.3	Peru
5355	site.05.subj.PMOP-0648.lab.MOP-219.iso.1	CRYPTIC	site.05	Lineage 2	lineage2.2	Peru
5356	site.05.subj.PMOP-0649.lab.MOP-220.iso.1	CRYPTIC	site.05	Lineage 4	lineage4.3.4.1	Peru
5357	site.05.subj.PMOP-0650.lab.MOP-221.iso.1	CRYPTIC	site.05	Lineage 4	lineage4.10	Peru
5358	site.05.subj.PMOP-0651.lab.MOP-222.iso.1	CRYPTIC	site.05	Lineage 4	lineage4.1.1	Peru
5359	site.05.subj.PMOP-0652.lab.MOP-223.iso.1	CRYPTIC	site.05	Lineage 4	lineage4.3.3	Peru
5360	site.05.subj.PMOP-0653.lab.MOP-226.iso.1	CRYPTIC	site.05	Lineage 4	lineage4.1.2.1	Peru
5361	site.05.subj.PMOP-0654.lab.MOP-229.iso.1	CRYPTIC	site.05	Lineage 4	lineage4.1.1	Peru
5362	site.05.subj.PPAR-0896.lab.PAR-044.iso.1	CRYPTIC	site.05	Lineage 4	lineage4	Peru
5363	site.05.subj.PPAR-0897.lab.PAR-677.iso.1	CRYPTIC	site.05	Lineage 4	lineage4.1.2.1	Peru
5364	site.05.subj.PPAR-0898.lab.PAR-778.iso.1	CRYPTIC	site.05	Lineage 4	lineage4.3.4.1	Peru
5365	site.05.subj.PPAR-0899.lab.PAR-860.iso.1	CRYPTIC	site.05	Lineage 4	lineage4.3.4.1	Peru
5366	site.05.subj.PPAR-0900.lab.PAR-261.iso.1	CRYPTIC	site.05	Lineage 4	lineage4.3.2	Peru
5367	site.05.subj.PPAR-0901.lab.PAR-893.iso.1	CRYPTIC	site.05	Lineage 4	lineage4.1.2.1	Peru
5368	site.05.subj.PPAR-0902.lab.PAR-1196.iso.1	CRYPTIC	site.05	Lineage 4	lineage4.3	Peru
5369	site.05.subj.PPAR-0903.lab.PAR-1360.iso.1	CRYPTIC	site.05	Lineage 4	lineage4.3	Peru
5370	site.05.subj.PSLM-0752.lab.SLM-001.iso.1	CRYPTIC	site.05	Lineage 4	lineage4.1.2.1	Peru
5371	site.05.subj.PSLM-0753.lab.SLM-004.iso.1	CRYPTIC	site.05	Lineage 4	lineage4.10	Peru
5372	site.05.subj.PSLM-0754.lab.SLM-006.iso.1	CRYPTIC	site.05	Lineage 4	lineage4.3.3	Peru
5373	site.05.subj.PSLM-0755.lab.SLM-007.iso.1	CRYPTIC	site.05	Lineage 4	lineage4.1.1.3	Peru
5374	site.05.subj.PSLM-0756.lab.SLM-008.iso.1	CRYPTIC	site.05	Lineage 4	lineage4.1.1.3	Peru
5375	site.05.subj.PSLM-0757.lab.SLM-009.iso.1	CRYPTIC	site.05	Lineage 4	lineage4.3.3	Peru
5376	site.05.subj.PSLM-0758.lab.SLM-011.iso.1	CRYPTIC	site.05	Lineage 4	lineage4.3.3	Peru
5377	site.05.subj.PSLM-0759.lab.SLM-012.iso.1	CRYPTIC	site.05	Lineage 4	lineage4.3.3	Peru
5378	site.05.subj.PSLM-0760.lab.SLM-013.iso.1	CRYPTIC	site.05	Lineage 4	lineage4	Peru
5379	site.05.subj.PSLM-0761.lab.SLM-014.iso.1	CRYPTIC	site.05	Lineage 4	lineage4.1.2.1	Peru
5380	site.05.subj.PSLM-0762.lab.SLM-015.iso.1	CRYPTIC	site.05	Lineage 4	lineage4.10	Peru
5381	site.05.subj.PSLM-0763.lab.SLM-016.iso.1	CRYPTIC	site.05	Lineage 2	lineage2.2	Peru
5382	site.05.subj.PSLM-0764.lab.SLM-017.iso.1	CRYPTIC	site.05	Lineage 4	lineage4.3.3	Peru
5383	site.05.subj.PSLM-0765.lab.SLM-018.iso.1	CRYPTIC	site.05	Lineage 4	lineage4.3.3	Peru
5384	site.05.subj.PSLM-0766.lab.SLM-019.iso.1	CRYPTIC	site.05	Lineage 4	lineage4	Peru
5385	site.05.subj.PSLM-0767.lab.SLM-020.iso.1	CRYPTIC	site.05	Lineage 2	lineage2.2	Peru
5386	site.05.subj.PSLM-0768.lab.SLM-021.iso.1	CRYPTIC	site.05	Lineage 4	lineage4.1.1.3	Peru
5387	site.05.subj.PSLM-0769.lab.SLM-023.iso.1	CRYPTIC	site.05	Lineage 4	lineage4	Peru
5388	site.05.subj.PSLM-0770.lab.SLM-024.iso.1	CRYPTIC	site.05	Lineage 4	lineage4.3.4.2	Peru
5389	site.05.subj.PSLM-0771.lab.SLM-025.iso.1	CRYPTIC	site.05	Lineage 4	lineage4.10	Peru
5390	site.05.subj.PSLM-0772.lab.SLM-026.iso.1	CRYPTIC	site.05	Lineage 4	lineage4.1.2.1	Peru
5391	site.05.subj.PSLM-0773.lab.SLM-027.iso.1	CRYPTIC	site.05	Lineage 4	lineage4.3.3	Peru
5392	site.05.subj.PSLM-0774.lab.SLM-029.iso.1	CRYPTIC	site.05	Lineage 4	lineage4.3.3	Peru
5393	site.05.subj.PSLM-0775.lab.SLM-030.iso.1	CRYPTIC	site.05	Lineage 4	lineage4.3.3	Peru
5394	site.05.subj.PSLM-0776.lab.SLM-031.iso.1	CRYPTIC	site.05	Lineage 4	lineage4.3.3	Peru
5395	site.05.subj.PSLM-0777.lab.SLM-032.iso.1	CRYPTIC	site.05	Lineage 4	lineage4.3.4.2	Peru
5396	site.05.subj.PSLM-0778.lab.SLM-033.iso.1	CRYPTIC	site.05	Lineage 4	lineage4.3.3	Peru
5397	site.05.subj.PSLM-0779.lab.SLM-034.iso.1	CRYPTIC	site.05	Lineage 2	lineage2.2.5	Peru
5398	site.05.subj.PSLM-0780.lab.SLM-036.iso.1	CRYPTIC	site.05	Lineage 4	lineage4.3.4.2	Peru
5399	site.05.subj.PSLM-0781.lab.SLM-037.iso.1	CRYPTIC	site.05	Lineage 4	lineage4.3.3	Peru
5400	site.05.subj.PSLM-0782.lab.SLM-038.iso.1	CRYPTIC	site.05	Lineage 4	lineage4.3.4.2	Peru
5401	site.05.subj.PSLM-0783.lab.SLM-040.iso.1	CRYPTIC	site.05	Lineage 4	lineage4.1.2.1	Peru
5402	site.05.subj.PSLM-0784.lab.SLM-041.iso.1	CRYPTIC	site.05	Lineage 4	lineage4.1.2.1	Peru
5403	site.05.subj.PSLM-0785.lab.SLM-042.iso.1	CRYPTIC	site.05	Lineage 2	lineage2.2.5	Peru
5404	site.05.subj.PSLM-0786.lab.SLM-044.iso.1	CRYPTIC	site.05	Lineage 4	lineage4.1.1.3	Peru
5405	site.05.subj.PSLM-0787.lab.SLM-045.iso.1	CRYPTIC	site.05	Lineage 4	lineage4.1.2.1	Peru
5406	site.05.subj.PSLM-0788.lab.SLM-046.iso.1	CRYPTIC	site.05	Lineage 4	lineage4	Peru
5407	site.05.subj.PSLM-0789.lab.SLM-047.iso.1	CRYPTIC	site.05	Lineage 4	lineage4.3.4.2	Peru
5408	site.05.subj.PSLM-0790.lab.SLM-048.iso.1	CRYPTIC	site.05	Lineage 4	lineage4.3	Peru
5409	site.05.subj.PSLM-0791.lab.SLM-049.iso.1	CRYPTIC	site.05	Lineage 4	lineage4.1.1.3	Peru
5410	site.05.subj.PSLM-0792.lab.SLM-050.iso.1	CRYPTIC	site.05	Lineage 4	lineage4.3.3	Peru
5411	site.05.subj.PSLM-0793.lab.SLM-052.iso.1	CRYPTIC	site.05	Lineage 4	lineage4.1.2.1	Peru
5412	site.05.subj.PSLM-0794.lab.SLM-053.iso.1	CRYPTIC	site.05	Lineage 4	lineage4.3.4.2	Peru
5413	site.05.subj.PSLM-0795.lab.SLM-054.iso.1	CRYPTIC	site.05	Lineage 4	lineage4.3.4.2	Peru
5414	site.05.subj.PSLM-0796.lab.SLM-055.iso.1	CRYPTIC	site.05	Lineage 2	lineage2.2.5	Peru
5415	site.05.subj.PSLM-0797.lab.SLM-056.iso.1	CRYPTIC	site.05	Lineage 4	lineage4.3.2	Peru
5416	site.05.subj.PSLM-0798.lab.SLM-057.iso.1	CRYPTIC	site.05	Lineage 2	lineage2.2.5	Peru
5417	site.05.subj.PSLM-0799.lab.SLM-058.iso.1	CRYPTIC	site.05	Lineage 4	lineage4.3.3	Peru
5418	site.05.subj.PSLM-0800.lab.SLM-059.iso.1	CRYPTIC	site.05	Lineage 4	lineage4.3.3	Peru
5419	site.05.subj.PSLM-0801.lab.SLM-060.iso.1	CRYPTIC	site.05	Lineage 2	lineage2.2	Peru
5420	site.05.subj.PSLM-0802.lab.SLM-061.iso.1	CRYPTIC	site.05	Mixed	lineage4.1.1.3/lineage4.3.4	Peru
5421	site.05.subj.PSLM-0803.lab.SLM-063.iso.1	CRYPTIC	site.05	Lineage 4	lineage4.1.2.1	Peru
5422	site.05.subj.PSLM-0804.lab.SLM-064.iso.1	CRYPTIC	site.05	Lineage 4	lineage4.1.1	Peru
5423	site.05.subj.PSLM-0805.lab.SLM-065.iso.1	CRYPTIC	site.05	Lineage 4	lineage4.3.3	Peru
5424	site.05.subj.PSLM-0806.lab.SLM-066.iso.1	CRYPTIC	site.05	Lineage 4	lineage4.3.3	Peru
5425	site.05.subj.PSLM-0807.lab.SLM-067.iso.1	CRYPTIC	site.05	Lineage 4	lineage4.1.2.1	Peru
5426	site.05.subj.PSLM-0808.lab.SLM-068.iso.1	CRYPTIC	site.05	Lineage 4	lineage4.1.1.3	Peru
5427	site.05.subj.PSLM-0809.lab.SLM-069.iso.1	CRYPTIC	site.05	Lineage 4	lineage4	Peru
5428	site.05.subj.PSLM-0810.lab.SLM-070.iso.1	CRYPTIC	site.05	Lineage 4	lineage4.3.3	Peru
5429	site.05.subj.PSLM-0811.lab.SLM-071.iso.1	CRYPTIC	site.05	Lineage 4	lineage4	Peru
5430	site.05.subj.PSLM-0812.lab.SLM-072.iso.1	CRYPTIC	site.05	Lineage 4	lineage4.1.1.3	Peru
5431	site.05.subj.PSLM-0813.lab.SLM-074.iso.1	CRYPTIC	site.05	Lineage 4	lineage4.3.3	Peru
5432	site.05.subj.PSLM-0814.lab.SLM-075.iso.1	CRYPTIC	site.05	Lineage 4	lineage4.3.3	Peru
5433	site.05.subj.PSLM-0815.lab.SLM-076.iso.1	CRYPTIC	site.05	Lineage 4	lineage4.1.2.1	Peru
5434	site.05.subj.PSLM-0816.lab.SLM-077.iso.1	CRYPTIC	site.05	Lineage 4	lineage4.1.2.1	Peru
5435	site.05.subj.PSLM-0817.lab.SLM-079.iso.1	CRYPTIC	site.05	Lineage 4	lineage4.3.3	Peru
5436	site.05.subj.PSLM-0818.lab.SLM-080.iso.1	CRYPTIC	site.05	Lineage 2	lineage2.2.5	Peru
5437	site.05.subj.PSLM-0819.lab.SLM-082.iso.1	CRYPTIC	site.05	Lineage 4	lineage4.1.2.1	Peru
5438	site.05.subj.PSLM-0820.lab.SLM-083.iso.1	CRYPTIC	site.05	Lineage 4	lineage4.1.2.1	Peru
5439	site.05.subj.PSLM-0821.lab.SLM-084.iso.2	CRYPTIC	site.05	Lineage 4	lineage4.10	Peru
5440	site.05.subj.PSLM-0822.lab.SLM-085.iso.1	CRYPTIC	site.05	Lineage 4	lineage4.1.1.3	Peru
5441	site.05.subj.PSLM-0823.lab.SLM-087.iso.1	CRYPTIC	site.05	Lineage 4	lineage4.1.2.1	Peru
5442	site.05.subj.PSLM-0824.lab.SLM-088.iso.1	CRYPTIC	site.05	Lineage 4	lineage4.1.2.1	Peru
5443	site.05.subj.PSLM-0825.lab.SLM-089.iso.1	CRYPTIC	site.05	Lineage 4	lineage4.1.2.1	Peru
5444	site.05.subj.PSLM-0826.lab.SLM-090.iso.1	CRYPTIC	site.05	Lineage 4	lineage4.1.2.1	Peru
5445	site.05.subj.PSLM-0827.lab.SLM-091.iso.1	CRYPTIC	site.05	Lineage 4	lineage4.1.2.1	Peru
5446	site.05.subj.PSLM-0828.lab.SLM-092.iso.1	CRYPTIC	site.05	Lineage 4	lineage4.3.4.2	Peru
5447	site.05.subj.PSLM-0829.lab.SLM-093.iso.1	CRYPTIC	site.05	Lineage 4	lineage4.3.3	Peru
5448	site.05.subj.PSLM-0830.lab.SLM-094.iso.1	CRYPTIC	site.05	Lineage 4	lineage4.1.1.3	Peru
5449	site.05.subj.PSLM-0831.lab.SLM-095.iso.1	CRYPTIC	site.05	Lineage 4	lineage4.3.4.2	Peru
5450	site.05.subj.PSLM-0832.lab.SLM-096.iso.1	CRYPTIC	site.05	Lineage 4	lineage4.3.4.2	Peru
5451	site.05.subj.PSLM-0833.lab.SLM-098.iso.1	CRYPTIC	site.05	Lineage 4	lineage4.1.2.1	Peru
5452	site.05.subj.PSLM-0834.lab.SLM-100.iso.1	CRYPTIC	site.05	Lineage 4	lineage4.1.2.1	Peru
5453	site.05.subj.PSLM-0835.lab.SLM-101.iso.1	CRYPTIC	site.05	Lineage 4	lineage4	Peru
5454	site.05.subj.PSLM-0836.lab.SLM-102.iso.1	CRYPTIC	site.05	Lineage 4	lineage4.3.3	Peru
5455	site.05.subj.PSLM-0837.lab.SLM-103.iso.1	CRYPTIC	site.05	Lineage 2	lineage2.2.6	Peru
5456	site.05.subj.PSLM-0838.lab.SLM-104.iso.1	CRYPTIC	site.05	Lineage 4	lineage4.3.3	Peru
5457	site.05.subj.PSLM-0839.lab.SLM-106.iso.1	CRYPTIC	site.05	Lineage 4	lineage4.3.4.2	Peru
5458	site.05.subj.PSLM-0840.lab.SLM-107.iso.1	CRYPTIC	site.05	Lineage 4	lineage4.3	Peru
5459	site.05.subj.PSLM-0841.lab.SLM-108.iso.3	CRYPTIC	site.05	Lineage 4	lineage4.3.4.2	Peru
5460	site.05.subj.PSLM-0842.lab.SLM-111.iso.1	CRYPTIC	site.05	Lineage 4	lineage4.1.2.1	Peru
5461	site.05.subj.PSLM-0843.lab.SLM-112.iso.1	CRYPTIC	site.05	Lineage 4	lineage4.3.3	Peru
5462	site.05.subj.PSLM-0844.lab.SLM-113.iso.1	CRYPTIC	site.05	Lineage 4	lineage4.3.4.2	Peru
5463	site.05.subj.PSLM-0845.lab.SLM-115.iso.1	CRYPTIC	site.05	Lineage 2	lineage2.2	Peru
5464	site.05.subj.PSRO-0907.lab.SRO-541.iso.1	CRYPTIC	site.05	Lineage 4	lineage4.3.4.2	Peru
5465	site.05.subj.PSRO-0908.lab.SRO-589.iso.1	CRYPTIC	site.05	Lineage 4	lineage4.3	Peru
5466	site.05.subj.PSRO-0909.lab.SRO-608.iso.1	CRYPTIC	site.05	Lineage 4	lineage4.3	Peru
5467	site.05.subj.PSRO-0910.lab.SRO-685.iso.1	CRYPTIC	site.05	Lineage 4	lineage4.3.4.2	Peru
5468	site.05.subj.PSRO-0911.lab.SRO-692.iso.1	CRYPTIC	site.05	Lineage 4	lineage4.1.2.1	Peru
5469	site.05.subj.PSRO-0912.lab.SRO-776.iso.1	CRYPTIC	site.05	Lineage 4	lineage4.3.4.2	Peru
5470	site.05.subj.PSRO-0913.lab.SRO-783.iso.1	CRYPTIC	site.05	Lineage 4	lineage4.3.4.2	Peru
5471	site.05.subj.PSRO-0914.lab.SRO-017.iso.1	CRYPTIC	site.05	Lineage 4	lineage4.3	Peru
5472	site.05.subj.PSRO-0915.lab.SRO-222.iso.1	CRYPTIC	site.05	Lineage 4	lineage4.1.1.3	Peru
5473	site.05.subj.PSRO-0916.lab.SRO-333.iso.1	CRYPTIC	site.05	Lineage 4	lineage4.3.4.1	Peru
5474	site.05.subj.PSRO-0917.lab.SRO-416.iso.1	CRYPTIC	site.05	Lineage 4	lineage4.3.4.2	Peru
5475	site.05.subj.PSRO-0918.lab.SRO-453.iso.1	CRYPTIC	site.05	Lineage 4	lineage4.3	Peru
5476	site.05.subj.PSRO-0919.lab.SRO-563.iso.1	CRYPTIC	site.05	Lineage 4	lineage4.1.2.1	Peru
5477	site.05.subj.PSRO-0920.lab.SRO-702.iso.1	CRYPTIC	site.05	Lineage 4	lineage4.1.2.1	Peru
5478	site.05.subj.PTAN-0001.lab.TAN-001.iso.1	CRYPTIC	site.05	Lineage 4	lineage4.1.2.1	Peru
5479	site.05.subj.PTAN-0002.lab.TAN-004.iso.1	CRYPTIC	site.05	Lineage 4	lineage4.3.4.1	Peru
5480	site.05.subj.PTAN-0003.lab.TAN-006.iso.1	CRYPTIC	site.05	Lineage 4	lineage4.3.4.1	Peru
5481	site.05.subj.PTAN-0004.lab.TAN-007.iso.1	CRYPTIC	site.05	Lineage 4	lineage4.10	Peru
5482	site.05.subj.PTAN-0005.lab.TAN-010.iso.1	CRYPTIC	site.05	Lineage 4	lineage4.3.2	Peru
5483	site.05.subj.PTAN-0006.lab.TAN-011.iso.1	CRYPTIC	site.05	Lineage 4	lineage4.1.2	Peru
5484	site.05.subj.PTAN-0007.lab.TAN-013.iso.1	CRYPTIC	site.05	Lineage 4	lineage4.1.1	Peru
5485	site.05.subj.PTAN-0008.lab.TAN-016.iso.1	CRYPTIC	site.05	Lineage 4	lineage4.1.2.1	Peru
5486	site.05.subj.PTAN-0009.lab.TAN-015.iso.1	CRYPTIC	site.05	Lineage 4	lineage4.3.2	Peru
5487	site.05.subj.PTAN-0010.lab.TAN-021.iso.1	CRYPTIC	site.05	Lineage 4	lineage4.3.2	Peru
5488	site.05.subj.PTAN-0011.lab.TAN-024.iso.1	CRYPTIC	site.05	Lineage 4	lineage4.3.3	Peru
5489	site.05.subj.PTAN-0012.lab.TAN-032.iso.1	CRYPTIC	site.05	Lineage 4	lineage4.1.1	Peru
5490	site.05.subj.PTAN-0013.lab.TAN-033.iso.1	CRYPTIC	site.05	Lineage 4	lineage4.3.3	Peru
5491	site.05.subj.PTAN-0014.lab.TAN-037.iso.1	CRYPTIC	site.05	Lineage 4	lineage4.3.3	Peru
5492	site.05.subj.PTAN-0015.lab.TAN-038.iso.1	CRYPTIC	site.05	Lineage 4	lineage4.10	Peru
5493	site.05.subj.PTAN-0016.lab.TAN-045.iso.1	CRYPTIC	site.05	Lineage 4	lineage4.1.2.1	Peru
5494	site.05.subj.PTAN-0017.lab.TAN-047.iso.1	CRYPTIC	site.05	Lineage 4	lineage4.1.2.1	Peru
5495	site.05.subj.PTAN-0018.lab.TAN-048.iso.1	CRYPTIC	site.05	Lineage 4	lineage4.3.3	Peru
5496	site.05.subj.PTAN-0019.lab.TAN-051.iso.1	CRYPTIC	site.05	Lineage 4	lineage4.3.2	Peru
5497	site.05.subj.PTAN-0020.lab.TAN-049.iso.1	CRYPTIC	site.05	Lineage 4	lineage4.3.3	Peru
5498	site.05.subj.PTAN-0021.lab.TAN-058.iso.1	CRYPTIC	site.05	Lineage 4	lineage4.3.3	Peru
5499	site.05.subj.PTAN-0022.lab.TAN-057.iso.1	CRYPTIC	site.05	Lineage 4	lineage4.3.3	Peru
5500	site.05.subj.PTAN-0023.lab.TAN-068.iso.1	CRYPTIC	site.05	Lineage 4	lineage4.1.2.1	Peru
5501	site.05.subj.PTAN-0024.lab.TAN-066.iso.1	CRYPTIC	site.05	Lineage 4	lineage4.1.2.1	Peru
5502	site.05.subj.PTAN-0025.lab.TAN-065.iso.2	CRYPTIC	site.05	Lineage 4	lineage4.3.2	Peru
5503	site.05.subj.PTAN-0026.lab.TAN-070.iso.1	CRYPTIC	site.05	Lineage 4	lineage4.3.3	Peru
5504	site.05.subj.PTAN-0027.lab.TAN-086.iso.1	CRYPTIC	site.05	Lineage 4	lineage4.1.2.1	Peru
5505	site.05.subj.PTAN-0028.lab.TAN-087.iso.1	CRYPTIC	site.05	Lineage 4	lineage4.1.2.1	Peru
5506	site.05.subj.PTAN-0029.lab.TAN-093.iso.1	CRYPTIC	site.05	Lineage 4	lineage4.3.3	Peru
5507	site.05.subj.PTAN-0030.lab.TAN-096.iso.1	CRYPTIC	site.05	Mixed	lineage4.1.2/lineage4.3.3	Peru
5508	site.05.subj.PTAN-0031.lab.TAN-097.iso.1	CRYPTIC	site.05	Lineage 4	lineage4.1.1.3	Peru
5509	site.05.subj.PTAN-0032.lab.TAN-108.iso.1	CRYPTIC	site.05	Lineage 4	lineage4.1.2.1	Peru
5510	site.05.subj.PTAN-0033.lab.TAN-109.iso.1	CRYPTIC	site.05	Lineage 4	lineage4.3.3	Peru
5511	site.05.subj.PTAN-0034.lab.TAN-110.iso.1	CRYPTIC	site.05	Lineage 2	lineage2.2	Peru
5512	site.05.subj.PTAN-0035.lab.TAN-113.iso.1	CRYPTIC	site.05	Lineage 4	lineage4.1.2.1	Peru
5513	site.05.subj.PTAN-0036.lab.TAN-122.iso.1	CRYPTIC	site.05	Lineage 4	lineage4.4.1.1	Peru
5514	site.05.subj.PTAN-0037.lab.TAN-125.iso.1	CRYPTIC	site.05	Lineage 4	lineage4.10	Peru
5515	site.05.subj.PTAN-0039.lab.TAN-127.iso.1	CRYPTIC	site.05	Lineage 4	lineage4.3.2	Peru
5516	site.05.subj.PTAN-0040.lab.TAN-131.iso.1	CRYPTIC	site.05	Lineage 2	lineage2.2.5	Peru
5517	site.05.subj.PTAN-0041.lab.TAN-130.iso.1	CRYPTIC	site.05	Lineage 2	lineage2.2	Peru
5518	site.05.subj.PTAN-0042.lab.TAN-128.iso.1	CRYPTIC	site.05	Lineage 4	lineage4.1.2.1	Peru
5519	site.05.subj.PTAN-0043.lab.TAN-129.iso.1	CRYPTIC	site.05	Lineage 4	lineage4.3.2	Peru
5520	site.05.subj.PTAN-0044.lab.TAN-138.iso.1	CRYPTIC	site.05	Mixed	lineage2.2.5/lineage4.10	Peru
5521	site.05.subj.PTAN-0045.lab.TAN-139.iso.1	CRYPTIC	site.05	Mixed	lineage4.1.2.1/lineage4.3.3	Peru
5522	site.05.subj.PTAN-0046.lab.TAN-137.iso.1	CRYPTIC	site.05	Lineage 4	lineage4.1.2.1	Peru
5523	site.05.subj.PTAN-0047.lab.TAN-136.iso.1	CRYPTIC	site.05	Lineage 4	lineage4.1.2.1	Peru
5524	site.05.subj.PTAN-0049.lab.TAN-145.iso.1	CRYPTIC	site.05	Lineage 4	lineage4.3.3	Peru
5525	site.05.subj.PTAN-0050.lab.TAN-147.iso.1	CRYPTIC	site.05	Lineage 4	lineage4.3.2	Peru
5526	site.05.subj.PTAN-0051.lab.TAN-151.iso.1	CRYPTIC	site.05	Lineage 4	lineage4.1.2.1	Peru
5527	site.05.subj.PTAN-0052.lab.TAN-154.iso.1	CRYPTIC	site.05	Lineage 4	lineage4.1.2.1	Peru
5528	site.05.subj.PTAN-0053.lab.TAN-164.iso.1	CRYPTIC	site.05	Lineage 4	lineage4.1.1.3	Peru
5529	site.05.subj.PTAN-0054.lab.TAN-170.iso.1	CRYPTIC	site.05	Lineage 2	lineage2.2	Peru
5530	site.05.subj.PTAN-0055.lab.TAN-169.iso.1	CRYPTIC	site.05	Lineage 2	lineage2.2	Peru
5531	site.05.subj.PTAN-0057.lab.TAN-177.iso.1	CRYPTIC	site.05	Lineage 4	lineage4.3.2	Peru
5532	site.05.subj.PTAN-0058.lab.TAN-180.iso.1	CRYPTIC	site.05	Lineage 4	lineage4.1.1	Peru
5533	site.05.subj.PTAN-0060.lab.TAN-191.iso.1	CRYPTIC	site.05	Lineage 4	lineage4.4.1.1	Peru
5534	site.05.subj.PTAN-0061.lab.TAN-193.iso.1	CRYPTIC	site.05	Lineage 4	lineage4.1.2.1	Peru
5535	site.05.subj.PTAN-0063.lab.TAN-204.iso.1	CRYPTIC	site.05	Lineage 2	lineage2.2.5	Peru
5536	site.05.subj.PTAN-0064.lab.TAN-211.iso.1	CRYPTIC	site.05	Lineage 4	lineage4.1.1.3	Peru
5537	site.05.subj.PTAN-0065.lab.TAN-212.iso.1	CRYPTIC	site.05	Lineage 4	lineage4.3.4.2	Peru
5538	site.05.subj.PTAN-0066.lab.TAN-214.iso.1	CRYPTIC	site.05	Lineage 4	lineage4.1.2.1	Peru
5539	site.05.subj.PTAN-0067.lab.TAN-218.iso.1	CRYPTIC	site.05	Lineage 4	lineage4.10	Peru
5540	site.05.subj.PTAN-0068.lab.TAN-222.iso.1	CRYPTIC	site.05	Lineage 4	lineage4.3.2	Peru
5541	site.05.subj.PTAN-0069.lab.TAN-223.iso.1	CRYPTIC	site.05	Lineage 4	lineage4.1.2.1	Peru
5542	site.05.subj.PTAN-0070.lab.TAN-225.iso.1	CRYPTIC	site.05	Lineage 4	lineage4	Peru
5543	site.05.subj.PTAN-0071.lab.TAN-226.iso.1	CRYPTIC	site.05	Lineage 4	lineage4	Peru
5544	site.05.subj.PTAN-0074.lab.TAN-230.iso.1	CRYPTIC	site.05	Lineage 4	lineage4.3.3	Peru
5545	site.05.subj.PTAN-0075.lab.TAN-236.iso.1	CRYPTIC	site.05	Lineage 4	lineage4.3.3	Peru
5546	site.05.subj.PTAN-0076.lab.TAN-245.iso.1	CRYPTIC	site.05	Lineage 4	lineage4.1.2.1	Peru
5547	site.05.subj.PTAN-0077.lab.TAN-241.iso.1	CRYPTIC	site.05	Lineage 4	lineage4.10	Peru
5548	site.05.subj.PTAN-0078.lab.TAN-246.iso.1	CRYPTIC	site.05	Lineage 4	lineage4.1.1	Peru
5549	site.05.subj.PTAN-0079.lab.TAN-248.iso.1	CRYPTIC	site.05	Lineage 4	lineage4.1.1.3	Peru
5550	site.05.subj.PTAN-0080.lab.TAN-247.iso.1	CRYPTIC	site.05	Lineage 4	lineage4.3.3	Peru
5551	site.05.subj.PTAN-0081.lab.TAN-251.iso.1	CRYPTIC	site.05	Lineage 4	lineage4.1.1	Peru
5552	site.05.subj.PTAN-0082.lab.TAN-253.iso.1	CRYPTIC	site.05	Lineage 2	lineage2.2.5	Peru
5553	site.05.subj.PTAN-0083.lab.TAN-256.iso.1	CRYPTIC	site.05	Lineage 4	lineage4.1.1	Peru
5554	site.05.subj.PTAN-0084.lab.TAN-257.iso.1	CRYPTIC	site.05	Lineage 2	lineage2.2	Peru
5555	site.05.subj.PTAN-0085.lab.TAN-258.iso.1	CRYPTIC	site.05	Lineage 4	lineage4.1.2.1	Peru
5556	site.05.subj.PTAN-0086.lab.TAN-260.iso.1	CRYPTIC	site.05	Lineage 4	lineage4.1.2.1	Peru
5557	site.05.subj.PTAN-0087.lab.TAN-261.iso.1	CRYPTIC	site.05	Lineage 4	lineage4.3.2	Peru
5558	site.05.subj.PTAN-0088.lab.TAN-265.iso.1	CRYPTIC	site.05	Lineage 4	lineage4.3.2	Peru
5559	site.05.subj.PTAN-0089.lab.TAN-266.iso.1	CRYPTIC	site.05	Lineage 4	lineage4.1.2.1	Peru
5560	site.05.subj.PTAN-0090.lab.TAN-267.iso.1	CRYPTIC	site.05	Lineage 2	lineage2.2	Peru
5561	site.05.subj.PTAN-0091.lab.TAN-270.iso.1	CRYPTIC	site.05	Lineage 2	lineage2.2	Peru
5562	site.05.subj.PTAN-0092.lab.TAN-273.iso.1	CRYPTIC	site.05	Lineage 4	lineage4.3.3	Peru
5563	site.05.subj.PTAN-0093.lab.TAN-272.iso.1	CRYPTIC	site.05	Lineage 4	lineage4.1.2.1	Peru
5564	site.05.subj.PTAN-0094.lab.TAN-274.iso.1	CRYPTIC	site.05	Lineage 4	lineage4.3.4.1	Peru
5565	site.05.subj.PTAN-0095.lab.TAN-286.iso.1	CRYPTIC	site.05	Lineage 4	lineage4.1.2.1	Peru
5566	site.05.subj.PTAN-0096.lab.TAN-284.iso.1	CRYPTIC	site.05	Lineage 4	lineage4.10	Peru
5567	site.05.subj.PTAN-0097.lab.TAN-289.iso.1	CRYPTIC	site.05	Lineage 4	lineage4.3.3	Peru
5568	site.05.subj.PTAN-0098.lab.TAN-298.iso.1	CRYPTIC	site.05	Lineage 4	lineage4.1.2.1	Peru
5569	site.05.subj.PTAN-0099.lab.TAN-300.iso.1	CRYPTIC	site.05	Lineage 4	lineage4.1.2.1	Peru
5570	site.05.subj.PTAN-0100.lab.TAN-306.iso.1	CRYPTIC	site.05	Lineage 4	lineage4.3	Peru
5571	site.05.subj.PTAN-0101.lab.TAN-311.iso.1	CRYPTIC	site.05	Lineage 2	lineage2.2.5	Peru
5572	site.05.subj.PTAN-0102.lab.TAN-316.iso.1	CRYPTIC	site.05	Lineage 2	lineage2.2.5	Peru
5573	site.05.subj.PTAN-0103.lab.TAN-320.iso.1	CRYPTIC	site.05	Lineage 4	lineage4.1.2.1	Peru
5574	site.05.subj.PTAN-0104.lab.TAN-319.iso.1	CRYPTIC	site.05	Lineage 4	lineage4.3.2	Peru
5575	site.05.subj.PTAN-0105.lab.TAN-321.iso.1	CRYPTIC	site.05	Lineage 4	lineage4.1.1	Peru
5576	site.05.subj.PTAN-0106.lab.TAN-322.iso.1	CRYPTIC	site.05	Lineage 4	lineage4.1.2	Peru
5577	site.05.subj.PTAN-0107.lab.TAN-325.iso.1	CRYPTIC	site.05	Lineage 4	lineage4.1.1.3	Peru
5578	site.05.subj.PTAN-0108.lab.TAN-331.iso.1	CRYPTIC	site.05	Lineage 4	lineage4.10	Peru
5579	site.05.subj.PTAN-0109.lab.TAN-333.iso.1	CRYPTIC	site.05	Lineage 4	lineage4.3.2	Peru
5580	site.05.subj.PTAN-0110.lab.TAN-334.iso.1	CRYPTIC	site.05	Lineage 4	lineage4.3.2	Peru
5581	site.05.subj.PTAN-0111.lab.TAN-335.iso.1	CRYPTIC	site.05	Lineage 4	lineage4.4.1.1	Peru
5582	site.05.subj.PTAN-0112.lab.TAN-336.iso.1	CRYPTIC	site.05	Lineage 4	lineage4.1.2.1	Peru
5583	site.05.subj.PTAN-0113.lab.TAN-337.iso.1	CRYPTIC	site.05	Lineage 4	lineage4.3.4.1	Peru
5584	site.05.subj.PTAN-0114.lab.TAN-344.iso.1	CRYPTIC	site.05	Lineage 4	lineage4.1.2.1	Peru
5585	site.05.subj.PTAN-0115.lab.TAN-345.iso.1	CRYPTIC	site.05	Lineage 4	lineage4.3.2	Peru
5586	site.05.subj.PTAN-0116.lab.TAN-351.iso.1	CRYPTIC	site.05	Lineage 4	lineage4.3.4.1	Peru
5587	site.05.subj.PTAN-0117.lab.TAN-354.iso.1	CRYPTIC	site.05	Lineage 4	lineage4.3.2	Peru
5588	site.05.subj.PTAN-0118.lab.TAN-363.iso.1	CRYPTIC	site.05	Lineage 4	lineage4.3	Peru
5589	site.05.subj.PTAN-0119.lab.TAN-359.iso.1	CRYPTIC	site.05	Lineage 4	lineage4.3.2	Peru
5590	site.05.subj.PTAN-0120.lab.TAN-366.iso.1	CRYPTIC	site.05	Lineage 4	lineage4.1.2.1	Peru
5591	site.05.subj.PTAN-0121.lab.TAN-368.iso.1	CRYPTIC	site.05	Lineage 4	lineage4.3.3	Peru
5592	site.05.subj.PTAN-0122.lab.TAN-369.iso.1	CRYPTIC	site.05	Lineage 4	lineage4.3.3	Peru
5593	site.05.subj.PTAN-0123.lab.TAN-370.iso.1	CRYPTIC	site.05	Lineage 4	lineage4	Peru
5594	site.05.subj.PTAN-0124.lab.TAN-375.iso.1	CRYPTIC	site.05	Lineage 4	lineage4.3.3	Peru
5595	site.05.subj.PTAN-0125.lab.TAN-377.iso.1	CRYPTIC	site.05	Lineage 4	lineage4.4.1.1	Peru
5596	site.05.subj.PTAN-0126.lab.TAN-385.iso.1	CRYPTIC	site.05	Lineage 4	lineage4.3.2	Peru
5597	site.05.subj.PTAN-0127.lab.TAN-394.iso.1	CRYPTIC	site.05	Lineage 4	lineage4.3	Peru
5598	site.05.subj.PTAN-0128.lab.TAN-389.iso.1	CRYPTIC	site.05	Lineage 2	lineage2.2.5	Peru
5599	site.05.subj.PTAN-0129.lab.TAN-388.iso.1	CRYPTIC	site.05	Lineage 4	lineage4.3.3	Peru
5600	site.05.subj.PTAN-0130.lab.TAN-391.iso.1	CRYPTIC	site.05	Lineage 2	lineage2.2	Peru
5601	site.05.subj.PTAN-0131.lab.TAN-395.iso.1	CRYPTIC	site.05	Lineage 2	lineage2.2.5	Peru
5602	site.05.subj.PTAN-0132.lab.TAN-396.iso.1	CRYPTIC	site.05	Lineage 2	lineage2.2	Peru
5603	site.05.subj.PTAN-0133.lab.TAN-397.iso.1	CRYPTIC	site.05	Lineage 4	lineage4.3.2	Peru
5604	site.05.subj.PTAN-0134.lab.TAN-400.iso.1	CRYPTIC	site.05	Lineage 4	lineage4	Peru
5605	site.05.subj.PTAN-0135.lab.TAN-408.iso.1	CRYPTIC	site.05	Lineage 4	lineage4.3	Peru
5606	site.05.subj.PTAN-0136.lab.TAN-409.iso.1	CRYPTIC	site.05	Lineage 4	lineage4	Peru
5607	site.05.subj.PTAN-0137.lab.TAN-420.iso.1	CRYPTIC	site.05	Lineage 4	lineage4	Peru
5608	site.05.subj.PTAN-0138.lab.TAN-421.iso.1	CRYPTIC	site.05	Lineage 4	lineage4.1.2.1	Peru
5609	site.05.subj.PTAN-0139.lab.TAN-417.iso.1	CRYPTIC	site.05	Lineage 4	lineage4	Peru
5610	site.05.subj.PTAN-0140.lab.TAN-424.iso.1	CRYPTIC	site.05	Lineage 4	lineage4.1.2.1	Peru
5611	site.05.subj.PTAN-0141.lab.TAN-422.iso.1	CRYPTIC	site.05	Lineage 2	lineage2.2	Peru
5612	site.05.subj.PTAN-0142.lab.TAN-423.iso.1	CRYPTIC	site.05	Lineage 4	lineage4.3.2	Peru
5613	site.05.subj.PTAN-0143.lab.TAN-431.iso.1	CRYPTIC	site.05	Lineage 4	lineage4.3.2	Peru
5614	site.05.subj.PTAN-0144.lab.TAN-432.iso.1	CRYPTIC	site.05	Lineage 4	lineage4.1.2.1	Peru
5615	site.05.subj.PTAN-0145.lab.TAN-438.iso.1	CRYPTIC	site.05	Lineage 4	lineage4.3.3	Peru
5616	site.05.subj.PTAN-0146.lab.TAN-440.iso.1	CRYPTIC	site.05	Mixed	lineage2.2/lineage4.3.3	Peru
5617	site.05.subj.PTAN-0147.lab.TAN-439.iso.1	CRYPTIC	site.05	Lineage 4	lineage4	Peru
5618	site.05.subj.PTAN-0148.lab.TAN-443.iso.1	CRYPTIC	site.05	Lineage 4	lineage4.10	Peru
5619	site.05.subj.PTAN-0149.lab.TAN-453.iso.1	CRYPTIC	site.05	Lineage 4	lineage4.1.2.1	Peru
5620	site.05.subj.PTAN-0150.lab.TAN-452.iso.1	CRYPTIC	site.05	Lineage 2	lineage2.2	Peru
5621	site.05.subj.PTAN-0151.lab.TAN-456.iso.1	CRYPTIC	site.05	Lineage 4	lineage4.1.2.1	Peru
5622	site.05.subj.PTAN-0152.lab.TAN-458.iso.1	CRYPTIC	site.05	Lineage 4	lineage4.3	Peru
5623	site.05.subj.PTAN-0153.lab.TAN-460.iso.1	CRYPTIC	site.05	Lineage 4	lineage4.3.2	Peru
5624	site.05.subj.PTAN-0154.lab.TAN-459.iso.1	CRYPTIC	site.05	Lineage 4	lineage4.1.2.1	Peru
5625	site.05.subj.PTAN-0155.lab.TAN-462.iso.1	CRYPTIC	site.05	Lineage 4	lineage4.1.2	Peru
5626	site.05.subj.PTAN-0156.lab.TAN-464.iso.1	CRYPTIC	site.05	Lineage 2	lineage2.2	Peru
5627	site.05.subj.PTAN-0157.lab.TAN-465.iso.1	CRYPTIC	site.05	Lineage 4	lineage4.1.1	Peru
5628	site.05.subj.PTAN-0158.lab.TAN-470.iso.1	CRYPTIC	site.05	Lineage 4	lineage4.1.2.1	Peru
5629	site.05.subj.PTAN-0159.lab.TAN-472.iso.1	CRYPTIC	site.05	Lineage 4	lineage4.3.2	Peru
5630	site.05.subj.PTAN-0160.lab.TAN-480.iso.1	CRYPTIC	site.05	Lineage 4	lineage4.10	Peru
5631	site.05.subj.PTAN-0161.lab.TAN-481.iso.1	CRYPTIC	site.05	Lineage 4	lineage4.1.2.1	Peru
5632	site.05.subj.PTAN-0162.lab.TAN-479.iso.1	CRYPTIC	site.05	Lineage 4	lineage4.3.2	Peru
5633	site.05.subj.PTAN-0163.lab.TAN-486.iso.1	CRYPTIC	site.05	Lineage 4	lineage4.3.2	Peru
5634	site.05.subj.PTAN-0164.lab.TAN-490.iso.1	CRYPTIC	site.05	Lineage 4	lineage4	Peru
5635	site.05.subj.PTAN-0165.lab.TAN-491.iso.1	CRYPTIC	site.05	Lineage 4	lineage4.1.2.1	Peru
5636	site.05.subj.PTAN-0166.lab.TAN-496.iso.2	CRYPTIC	site.05	Lineage 4	lineage4.3.2	Peru
5637	site.05.subj.PTAN-0167.lab.TAN-497.iso.1	CRYPTIC	site.05	Mixed	lineage4.1.2/lineage4.10	Peru
5638	site.05.subj.PTAN-0168.lab.TAN-500.iso.1	CRYPTIC	site.05	Lineage 4	lineage4.3.4.1	Peru
5639	site.05.subj.PTAN-0169.lab.TAN-506.iso.1	CRYPTIC	site.05	Lineage 4	lineage4.3.4.2	Peru
5640	site.05.subj.PTAN-0170.lab.TAN-512.iso.1	CRYPTIC	site.05	Lineage 4	lineage4.3.2	Peru
5641	site.05.subj.PTAN-0171.lab.TAN-513.iso.1	CRYPTIC	site.05	Lineage 4	lineage4.3.3	Peru
5642	site.05.subj.PTAN-0172.lab.TAN-517.iso.1	CRYPTIC	site.05	Lineage 4	lineage4.3.2	Peru
5643	site.05.subj.PTAN-0175.lab.TAN-524.iso.1	CRYPTIC	site.05	Lineage 4	lineage4.3.2	Peru
5644	site.05.subj.PTAN-0176.lab.TAN-525.iso.1	CRYPTIC	site.05	Lineage 4	lineage4.1.2.1	Peru
5645	site.05.subj.PTAN-0177.lab.TAN-527.iso.1	CRYPTIC	site.05	Lineage 4	lineage4.10	Peru
5646	site.05.subj.PTAN-0178.lab.TAN-528.iso.1	CRYPTIC	site.05	Lineage 4	lineage4.1.2.1	Peru
5647	site.05.subj.PTAN-0179.lab.TAN-536.iso.1	CRYPTIC	site.05	Lineage 4	lineage4.10	Peru
5648	site.05.subj.PTAN-0180.lab.TAN-531.iso.1	CRYPTIC	site.05	Lineage 4	lineage4.1.2.1	Peru
5649	site.05.subj.PTAN-0181.lab.TAN-534.iso.1	CRYPTIC	site.05	Lineage 4	lineage4.1.2.1	Peru
5650	site.05.subj.PTAN-0182.lab.TAN-535.iso.1	CRYPTIC	site.05	Lineage 4	lineage4.3	Peru
5651	site.05.subj.PTAN-0183.lab.TAN-538.iso.1	CRYPTIC	site.05	Lineage 4	lineage4.1.2.1	Peru
5652	site.05.subj.PTAN-0184.lab.TAN-537.iso.1	CRYPTIC	site.05	Lineage 4	lineage4.3.3	Peru
5653	site.05.subj.PTAN-0185.lab.TAN-545.iso.1	CRYPTIC	site.05	Lineage 2	lineage2.2.7	Peru
5654	site.05.subj.PTAN-0186.lab.TAN-548.iso.1	CRYPTIC	site.05	Lineage 2	lineage2.2	Peru
5655	site.05.subj.PTAN-0187.lab.TAN-547.iso.1	CRYPTIC	site.05	Lineage 4	lineage4.3.3	Peru
5656	site.05.subj.PTAN-0188.lab.TAN-002.iso.1	CRYPTIC	site.05	Lineage 4	lineage4.3.3	Peru
5657	site.05.subj.PTAN-0189.lab.TAN-008.iso.1	CRYPTIC	site.05	Lineage 2	lineage2.2	Peru
5658	site.05.subj.PTAN-0190.lab.TAN-009.iso.1	CRYPTIC	site.05	Lineage 4	lineage4.3.2	Peru
5659	site.05.subj.PTAN-0191.lab.TAN-017.iso.3	CRYPTIC	site.05	Lineage 4	lineage4.1.1	Peru
5660	site.05.subj.PTAN-0192.lab.TAN-023.iso.1	CRYPTIC	site.05	Lineage 4	lineage4.1.2.1	Peru
5661	site.05.subj.PTAN-0193.lab.TAN-026.iso.1	CRYPTIC	site.05	Lineage 4	lineage4.1.2.1	Peru
5662	site.05.subj.PTAN-0194.lab.TAN-029.iso.1	CRYPTIC	site.05	Lineage 4	lineage4.3.3	Peru
5663	site.05.subj.PTAN-0195.lab.TAN-034.iso.1	CRYPTIC	site.05	Lineage 4	lineage4.3.3	Peru
5664	site.05.subj.PTAN-0196.lab.TAN-059.iso.1	CRYPTIC	site.05	Lineage 2	lineage2.2.5	Peru
5665	site.05.subj.PTAN-0197.lab.TAN-088.iso.1	CRYPTIC	site.05	Lineage 4	lineage4.3.3	Peru
5666	site.05.subj.PTAN-0198.lab.TAN-112.iso.1	CRYPTIC	site.05	Lineage 4	lineage4.10	Peru
5667	site.05.subj.PTAN-0199.lab.TAN-115.iso.1	CRYPTIC	site.05	Lineage 4	lineage4.1.2.1	Peru
5668	site.05.subj.PTAN-0200.lab.TAN-132.iso.1	CRYPTIC	site.05	Lineage 4	lineage4.4.2	Peru
5669	site.05.subj.PTAN-0201.lab.TAN-133.iso.1	CRYPTIC	site.05	Lineage 4	lineage4.1.2.1	Peru
5670	site.05.subj.PTAN-0202.lab.TAN-148.iso.1	CRYPTIC	site.05	Lineage 4	lineage4.1.1	Peru
5671	site.05.subj.PTAN-0203.lab.TAN-152.iso.1	CRYPTIC	site.05	Lineage 4	lineage4	Peru
5672	site.05.subj.PTAN-0204.lab.TAN-156.iso.1	CRYPTIC	site.05	Lineage 4	lineage4.1.2.1	Peru
5673	site.05.subj.PTAN-0205.lab.TAN-165.iso.1	CRYPTIC	site.05	Lineage 4	lineage4.10	Peru
5674	site.05.subj.PTAN-0206.lab.TAN-172.iso.1	CRYPTIC	site.05	Lineage 4	lineage4.1.2.1	Peru
5675	site.05.subj.PTAN-0207.lab.TAN-173.iso.1	CRYPTIC	site.05	Lineage 4	lineage4.3.3	Peru
5676	site.05.subj.PTAN-0208.lab.TAN-183.iso.1	CRYPTIC	site.05	Lineage 4	lineage4.1.1.3	Peru
5677	site.05.subj.PTAN-0209.lab.TAN-194.iso.1	CRYPTIC	site.05	Lineage 4	lineage4.3.3	Peru
5678	site.05.subj.PTAN-0210.lab.TAN-196.iso.1	CRYPTIC	site.05	Lineage 4	lineage4.1.2.1	Peru
5679	site.05.subj.PTAN-0211.lab.TAN-213.iso.1	CRYPTIC	site.05	Lineage 4	lineage4.3.4.2	Peru
5680	site.05.subj.PTAN-0212.lab.TAN-216.iso.1	CRYPTIC	site.05	Lineage 4	lineage4.3.3	Peru
5681	site.05.subj.PTAN-0213.lab.TAN-221.iso.1	CRYPTIC	site.05	Lineage 4	lineage4.1.2.1	Peru
5682	site.05.subj.PTAN-0214.lab.TAN-224.iso.1	CRYPTIC	site.05	Lineage 2	lineage2.2	Peru
5683	site.05.subj.PTAN-0215.lab.TAN-232.iso.1	CRYPTIC	site.05	Lineage 4	lineage4.10	Peru
5684	site.05.subj.PTAN-0216.lab.TAN-234.iso.1	CRYPTIC	site.05	Lineage 2	lineage2.2.5	Peru
5685	site.05.subj.PTAN-0217.lab.TAN-242.iso.1	CRYPTIC	site.05	Lineage 4	lineage4.1.1.3	Peru
5686	site.05.subj.PTAN-0218.lab.TAN-278.iso.1	CRYPTIC	site.05	Lineage 2	lineage2.2	Peru
5687	site.05.subj.PTAN-0219.lab.TAN-280.iso.1	CRYPTIC	site.05	Lineage 4	lineage4.1.2.1	Peru
5688	site.05.subj.PTAN-0220.lab.TAN-281.iso.1	CRYPTIC	site.05	Lineage 4	lineage4.1.2.1	Peru
5689	site.05.subj.PTAN-0221.lab.TAN-282.iso.1	CRYPTIC	site.05	Lineage 4	lineage4.3.2	Peru
5690	site.05.subj.PTAN-0222.lab.TAN-304.iso.1	CRYPTIC	site.05	Lineage 4	lineage4.10	Peru
5691	site.05.subj.PTAN-0223.lab.TAN-312.iso.1	CRYPTIC	site.05	Lineage 4	lineage4.3.3	Peru
5692	site.05.subj.PTAN-0224.lab.TAN-352.iso.1	CRYPTIC	site.05	Lineage 4	lineage4.1.2.1	Peru
5693	site.05.subj.PTAN-0225.lab.TAN-360.iso.1	CRYPTIC	site.05	Lineage 2	lineage2.2	Peru
5694	site.05.subj.PTAN-0226.lab.TAN-386.iso.1	CRYPTIC	site.05	Lineage 4	lineage4.1.2.1	Peru
5695	site.05.subj.PTAN-0227.lab.TAN-401.iso.1	CRYPTIC	site.05	Lineage 4	lineage4.1.1	Peru
5696	site.05.subj.PTAN-0228.lab.TAN-402.iso.1	CRYPTIC	site.05	Lineage 4	lineage4.3.3	Peru
5697	site.05.subj.PTAN-0229.lab.TAN-434.iso.1	CRYPTIC	site.05	Lineage 4	lineage4.4.1	Peru
5698	site.05.subj.PTAN-0230.lab.TAN-446.iso.1	CRYPTIC	site.05	Lineage 4	lineage4.1.1	Peru
5699	site.05.subj.PTAN-0231.lab.TAN-449.iso.1	CRYPTIC	site.05	Lineage 4	lineage4.10	Peru
5700	site.05.subj.PTAN-0232.lab.TAN-488.iso.1	CRYPTIC	site.05	Lineage 2	lineage2.2	Peru
5701	site.05.subj.PTAN-0233.lab.TAN-492.iso.1	CRYPTIC	site.05	Lineage 4	lineage4.1.2.1	Peru
5702	site.05.subj.PTAN-0234.lab.TAN-498.iso.1	CRYPTIC	site.05	Lineage 4	lineage4.3.2	Peru
5703	site.05.subj.PTAN-0235.lab.TAN-507.iso.1	CRYPTIC	site.05	Lineage 4	lineage4.3.2	Peru
5704	site.05.subj.PTAN-0236.lab.TAN-508.iso.1	CRYPTIC	site.05	Lineage 4	lineage4.3.3	Peru
5705	site.05.subj.PTAN-0237.lab.TAN-505.iso.1	CRYPTIC	site.05	Lineage 4	lineage4.1.2.1	Peru
5706	site.05.subj.PTAN-0238.lab.TAN-510.iso.1	CRYPTIC	site.05	Lineage 4	lineage4.1.2.1	Peru
5707	site.05.subj.PTAN-0239.lab.TAN-523.iso.1	CRYPTIC	site.05	Lineage 4	lineage4.3.4.1	Peru
5708	site.05.subj.PTAN-0240.lab.TAN-580.iso.1	CRYPTIC	site.05	Lineage 4	lineage4.1.1	Peru
5709	site.05.subj.PTAN-0241.lab.TAN-604.iso.1	CRYPTIC	site.05	Lineage 4	lineage4.3.4.1	Peru
5710	site.05.subj.PTAN-0242.lab.TAN-609.iso.1	CRYPTIC	site.05	Lineage 4	lineage4.1.1.3	Peru
5711	site.05.subj.PTAN-0243.lab.TAN-549.iso.1	CRYPTIC	site.05	Lineage 4	lineage4.1.1	Peru
5712	site.05.subj.PTAN-0244.lab.TAN-554.iso.1	CRYPTIC	site.05	Lineage 4	lineage4.3.2	Peru
5713	site.05.subj.PTAN-0245.lab.TAN-555.iso.1	CRYPTIC	site.05	Lineage 4	lineage4.3.2	Peru
5714	site.05.subj.PTAN-0246.lab.TAN-562.iso.1	CRYPTIC	site.05	Lineage 4	lineage4.1.1	Peru
5715	site.05.subj.PTAN-0247.lab.TAN-565.iso.1	CRYPTIC	site.05	Lineage 4	lineage4.3.2	Peru
5716	site.05.subj.PTAN-0248.lab.TAN-566.iso.1	CRYPTIC	site.05	Lineage 4	lineage4	Peru
5717	site.05.subj.PTAN-0249.lab.TAN-564.iso.1	CRYPTIC	site.05	Lineage 2	lineage2.2	Peru
5718	site.05.subj.PTAN-0250.lab.TAN-571.iso.1	CRYPTIC	site.05	Lineage 4	lineage4.3.3	Peru
5719	site.05.subj.PTAN-0251.lab.TAN-579.iso.1	CRYPTIC	site.05	Lineage 4	lineage4.1.2.1	Peru
5720	site.05.subj.PTAN-0252.lab.TAN-578.iso.3	CRYPTIC	site.05	Lineage 4	lineage4.3.2	Peru
5721	site.05.subj.PTAN-0253.lab.TAN-576.iso.1	CRYPTIC	site.05	Lineage 4	lineage4.3.2	Peru
5722	site.05.subj.PTAN-0254.lab.TAN-575.iso.1	CRYPTIC	site.05	Lineage 4	lineage4.10	Peru
5723	site.05.subj.PTAN-0255.lab.TAN-577.iso.1	CRYPTIC	site.05	Lineage 2	lineage2.2	Peru
5724	site.05.subj.PTAN-0256.lab.TAN-583.iso.1	CRYPTIC	site.05	Lineage 4	lineage4.3.3	Peru
5725	site.05.subj.PTAN-0257.lab.TAN-585.iso.1	CRYPTIC	site.05	Lineage 4	lineage4.3.3	Peru
5726	site.05.subj.PTAN-0258.lab.TAN-586.iso.1	CRYPTIC	site.05	Lineage 4	lineage4.1.2.1	Peru
5727	site.05.subj.PTAN-0259.lab.TAN-587.iso.1	CRYPTIC	site.05	Lineage 4	lineage4.3.3	Peru
5728	site.05.subj.PTAN-0260.lab.TAN-593.iso.1	CRYPTIC	site.05	Lineage 4	lineage4.3.3	Peru
5729	site.05.subj.PTAN-0261.lab.TAN-603.iso.1	CRYPTIC	site.05	Lineage 4	lineage4.1.1.3	Peru
5730	site.05.subj.PTAN-0262.lab.TAN-610.iso.1	CRYPTIC	site.05	Lineage 2	lineage2.2	Peru
5731	site.05.subj.PTAN-0263.lab.TAN-605.iso.1	CRYPTIC	site.05	Lineage 4	lineage4.10	Peru
5732	site.05.subj.PTAN-0264.lab.TAN-612.iso.1	CRYPTIC	site.05	Lineage 4	lineage4.3.2	Peru
5733	site.05.subj.PTAN-0265.lab.TAN-611.iso.1	CRYPTIC	site.05	Lineage 4	lineage4.3.2	Peru
5734	site.05.subj.PTAN-0266.lab.TAN-614.iso.1	CRYPTIC	site.05	Lineage 4	lineage4.1.2.1	Peru
5735	site.05.subj.PTAN-0267.lab.TAN-629.iso.1	CRYPTIC	site.05	Lineage 4	lineage4.4.1.1	Peru
5736	site.05.subj.PTAN-0268.lab.TAN-635.iso.1	CRYPTIC	site.05	Lineage 4	lineage4.3.3	Peru
5737	site.05.subj.PTAN-0269.lab.TAN-633.iso.1	CRYPTIC	site.05	Lineage 2	lineage2.2	Peru
5738	site.05.subj.PTAN-0270.lab.TAN-641.iso.1	CRYPTIC	site.05	Lineage 4	lineage4.1.2.1	Peru
5739	site.05.subj.PTAN-0271.lab.TAN-644.iso.1	CRYPTIC	site.05	Lineage 4	lineage4.1.2.1	Peru
5740	site.05.subj.PTAN-0272.lab.TAN-642.iso.1	CRYPTIC	site.05	Lineage 2	lineage2.2	Peru
5741	site.05.subj.PTAN-0273.lab.TAN-643.iso.1	CRYPTIC	site.05	Lineage 4	lineage4.3.3	Peru
5742	site.05.subj.PTAN-0274.lab.TAN-648.iso.1	CRYPTIC	site.05	Lineage 4	lineage4.3.3	Peru
5743	site.05.subj.PTAN-0275.lab.TAN-647.iso.1	CRYPTIC	site.05	Lineage 4	lineage4.3.2	Peru
5744	site.05.subj.PTAN-0276.lab.TAN-646.iso.1	CRYPTIC	site.05	Lineage 2	lineage2.2	Peru
5745	site.05.subj.PTAN-0277.lab.TAN-645.iso.1	CRYPTIC	site.05	Lineage 4	lineage4.3.2	Peru
5746	site.05.subj.PTAN-0278.lab.TAN-654.iso.1	CRYPTIC	site.05	Lineage 2	lineage2.2.5	Peru
5747	site.05.subj.PTAN-0279.lab.TAN-657.iso.1	CRYPTIC	site.05	Lineage 4	lineage4.3.2	Peru
5748	site.05.subj.PTAN-0280.lab.TAN-660.iso.1	CRYPTIC	site.05	Lineage 4	lineage4.1.1	Peru
5749	site.05.subj.PTAN-0281.lab.TAN-659.iso.1	CRYPTIC	site.05	Lineage 4	lineage4.1.2.1	Peru
5750	site.05.subj.PTAN-0282.lab.TAN-658.iso.1	CRYPTIC	site.05	Lineage 4	lineage4.1.2.1	Peru
5751	site.05.subj.PTAN-0283.lab.TAN-665.iso.1	CRYPTIC	site.05	Lineage 4	lineage4.3.3	Peru
5752	site.05.subj.PTAN-0284.lab.TAN-667.iso.1	CRYPTIC	site.05	Lineage 4	lineage4.3.3	Peru
5753	site.05.subj.PTAN-0285.lab.TAN-672.iso.1	CRYPTIC	site.05	Lineage 4	lineage4.1.2.1	Peru
5754	site.05.subj.PTAN-0286.lab.TAN-678.iso.1	CRYPTIC	site.05	Lineage 4	lineage4.4.1.2	Peru
5755	site.05.subj.PTAN-0287.lab.TAN-673.iso.1	CRYPTIC	site.05	Lineage 4	lineage4.3.3	Peru
5756	site.05.subj.PTAN-0288.lab.TAN-676.iso.1	CRYPTIC	site.05	Lineage 4	lineage4.1.2.1	Peru
5757	site.05.subj.PTAN-0289.lab.TAN-682.iso.1	CRYPTIC	site.05	Lineage 2	lineage2.2	Peru
5758	site.05.subj.PTAN-0290.lab.TAN-684.iso.1	CRYPTIC	site.05	Lineage 4	lineage4.1.2	Peru
5759	site.05.subj.PTAN-0291.lab.TAN-685.iso.1	CRYPTIC	site.05	Lineage 4	lineage4.3.2	Peru
5760	site.05.subj.PTAN-0292.lab.TAN-687.iso.1	CRYPTIC	site.05	Lineage 4	lineage4.4.1.1	Peru
5761	site.05.subj.PTAN-0293.lab.TAN-691.iso.1	CRYPTIC	site.05	Lineage 4	lineage4.1.2.1	Peru
5762	site.05.subj.PTAN-0294.lab.TAN-694.iso.1	CRYPTIC	site.05	Lineage 4	lineage4.1.2.1	Peru
5763	site.05.subj.PTAN-0295.lab.TAN-693.iso.1	CRYPTIC	site.05	Lineage 4	lineage4.1.2.1	Peru
5764	site.05.subj.PTAN-0296.lab.TAN-695.iso.1	CRYPTIC	site.05	Lineage 4	lineage4.3.4.1	Peru
5765	site.05.subj.PTAN-0297.lab.TAN-700.iso.1	CRYPTIC	site.05	Lineage 4	lineage4.10	Peru
5766	site.05.subj.PTAN-0298.lab.TAN-696.iso.1	CRYPTIC	site.05	Lineage 4	lineage4.1.2.1	Peru
5767	site.05.subj.PTAN-0299.lab.TAN-704.iso.1	CRYPTIC	site.05	Lineage 4	lineage4.3.3	Peru
5768	site.05.subj.PTAN-0301.lab.TAN-714.iso.1	CRYPTIC	site.05	Lineage 4	lineage4.1.2.1	Peru
5769	site.05.subj.PTAN-0302.lab.TAN-713.iso.1	CRYPTIC	site.05	Lineage 4	lineage4.1.2.1	Peru
5770	site.05.subj.PTAN-0303.lab.TAN-712.iso.1	CRYPTIC	site.05	Lineage 4	lineage4.1.2.1	Peru
5771	site.05.subj.PTAN-0304.lab.TAN-706.iso.1	CRYPTIC	site.05	Lineage 4	lineage4.1.2.1	Peru
5772	site.05.subj.PTAN-0305.lab.TAN-707.iso.1	CRYPTIC	site.05	Lineage 4	lineage4.3.3	Peru
5773	site.05.subj.PTAN-0306.lab.TAN-719.iso.1	CRYPTIC	site.05	Lineage 4	lineage4.3.2	Peru
5774	site.05.subj.PTAN-0307.lab.TAN-722.iso.1	CRYPTIC	site.05	Lineage 4	lineage4	Peru
5775	site.05.subj.PTAN-0308.lab.TAN-723.iso.1	CRYPTIC	site.05	Lineage 4	lineage4.3.2	Peru
5776	site.05.subj.PTAN-0309.lab.TAN-724.iso.1	CRYPTIC	site.05	Lineage 4	lineage4.3.2	Peru
5777	site.05.subj.PTAN-0310.lab.TAN-725.iso.1	CRYPTIC	site.05	Lineage 4	lineage4.1.2.1	Peru
5778	site.05.subj.PTAN-0311.lab.TAN-726.iso.1	CRYPTIC	site.05	Lineage 4	lineage4.3.3	Peru
5779	site.05.subj.PTAN-0312.lab.TAN-729.iso.1	CRYPTIC	site.05	Lineage 4	lineage4.3.3	Peru
5780	site.05.subj.PTAN-0313.lab.TAN-732.iso.1	CRYPTIC	site.05	Lineage 4	lineage4.3.2	Peru
5781	site.05.subj.PTAN-0314.lab.TAN-733.iso.1	CRYPTIC	site.05	Lineage 4	lineage4.10	Peru
5782	site.05.subj.PTAN-0316.lab.TAN-736.iso.1	CRYPTIC	site.05	Lineage 4	lineage4.1.2	Peru
5783	site.05.subj.PTAN-0317.lab.TAN-737.iso.1	CRYPTIC	site.05	Lineage 4	lineage4.3.3	Peru
5784	site.05.subj.PTAN-0318.lab.TAN-739.iso.1	CRYPTIC	site.05	Lineage 4	lineage4.1.2.1	Peru
5785	site.05.subj.PTAN-0319.lab.TAN-748.iso.1	CRYPTIC	site.05	Lineage 4	lineage4.3.2	Peru
5786	site.05.subj.PTAN-0320.lab.TAN-752.iso.1	CRYPTIC	site.05	Lineage 4	lineage4.3.2	Peru
5787	site.05.subj.PTAN-0321.lab.TAN-753.iso.1	CRYPTIC	site.05	Lineage 2	lineage2.2	Peru
5788	site.05.subj.PTAN-0322.lab.TAN-755.iso.1	CRYPTIC	site.05	Lineage 4	lineage4.4.1.1	Peru
5789	site.05.subj.PTAN-0323.lab.TAN-751.iso.1	CRYPTIC	site.05	Lineage 4	lineage4.1.2.1	Peru
5790	site.05.subj.PTAN-0324.lab.TAN-760.iso.1	CRYPTIC	site.05	Lineage 4	lineage4.3.3	Peru
5791	site.05.subj.PTAN-0325.lab.TAN-764.iso.1	CRYPTIC	site.05	Lineage 4	lineage4.3.3	Peru
5792	site.05.subj.PTAN-0326.lab.TAN-768.iso.1	CRYPTIC	site.05	Lineage 2	lineage2.2	Peru
5793	site.05.subj.PTAN-0327.lab.TAN-767.iso.1	CRYPTIC	site.05	Lineage 4	lineage4.1.2.1	Peru
5794	site.05.subj.PTAN-0328.lab.TAN-769.iso.1	CRYPTIC	site.05	Lineage 4	lineage4.3.3	Peru
5795	site.05.subj.PTAN-0329.lab.TAN-773.iso.1	CRYPTIC	site.05	Lineage 4	lineage4.1.2.1	Peru
5796	site.05.subj.PTAN-0330.lab.TAN-774.iso.1	CRYPTIC	site.05	Lineage 4	lineage4.1.2.1	Peru
5797	site.05.subj.PTAN-0331.lab.TAN-776.iso.1	CRYPTIC	site.05	Lineage 4	lineage4.3.3	Peru
5798	site.05.subj.PTAN-0332.lab.TAN-314.iso.1	CRYPTIC	site.05	Lineage 4	lineage4.1.2.1	Peru
5799	site.05.subj.PTAN-0333.lab.TAN-323.iso.1	CRYPTIC	site.05	Lineage 4	lineage4.1.2.1	Peru
5800	site.05.subj.PTAN-0334.lab.TAN-326.iso.1	CRYPTIC	site.05	Lineage 4	lineage4.1.2.1	Peru
5801	site.05.subj.PTAN-0335.lab.TAN-329.iso.1	CRYPTIC	site.05	Lineage 4	lineage4.3.3	Peru
5802	site.05.subj.PTAN-0336.lab.TAN-330.iso.1	CRYPTIC	site.05	Lineage 4	lineage4.1.1	Peru
5803	site.05.subj.PTAN-0337.lab.TAN-338.iso.1	CRYPTIC	site.05	Lineage 4	lineage4.1.2.1	Peru
5804	site.05.subj.PTAN-0338.lab.TAN-342.iso.1	CRYPTIC	site.05	Lineage 4	lineage4.1.2.1	Peru
5805	site.05.subj.PTAN-0339.lab.TAN-346.iso.1	CRYPTIC	site.05	Lineage 4	lineage4.1.2.1	Peru
5806	site.05.subj.PTAN-0340.lab.TAN-347.iso.2	CRYPTIC	site.05	Lineage 4	lineage4.1.2.1	Peru
5807	site.05.subj.PTAN-0341.lab.TAN-348.iso.1	CRYPTIC	site.05	Lineage 4	lineage4.1.2.1	Peru
5808	site.05.subj.PTAN-0342.lab.TAN-349.iso.1	CRYPTIC	site.05	Lineage 4	lineage4.1.2.1	Peru
5809	site.05.subj.PTAN-0343.lab.TAN-356.iso.1	CRYPTIC	site.05	Lineage 4	lineage4.3.3	Peru
5810	site.05.subj.PTAN-0344.lab.TAN-357.iso.1	CRYPTIC	site.05	Lineage 2	lineage2.2	Peru
5811	site.05.subj.PTAN-0345.lab.TAN-362.iso.1	CRYPTIC	site.05	Lineage 4	lineage4.3.3	Peru
5812	site.05.subj.PTAN-0346.lab.TAN-361.iso.1	CRYPTIC	site.05	Lineage 2	lineage2.2	Peru
5813	site.05.subj.PTAN-0347.lab.TAN-371.iso.1	CRYPTIC	site.05	Lineage 4	lineage4.1.2.1	Peru
5814	site.05.subj.PTAN-0348.lab.TAN-372.iso.1	CRYPTIC	site.05	Lineage 4	lineage4.10	Peru
5815	site.05.subj.PTAN-0349.lab.TAN-373.iso.1	CRYPTIC	site.05	Lineage 4	lineage4.3.2	Peru
5816	site.05.subj.PTAN-0350.lab.TAN-374.iso.1	CRYPTIC	site.05	Lineage 4	lineage4.1.2.1	Peru
5817	site.05.subj.PTAN-0351.lab.TAN-381.iso.1	CRYPTIC	site.05	Lineage 2	lineage2.2	Peru
5818	site.05.subj.PTAN-0352.lab.TAN-379.iso.1	CRYPTIC	site.05	Lineage 2	lineage2.2	Peru
5819	site.05.subj.PTAN-0353.lab.TAN-380.iso.1	CRYPTIC	site.05	Lineage 4	lineage4.1.1	Peru
5820	site.05.subj.PTAN-0354.lab.TAN-384.iso.1	CRYPTIC	site.05	Lineage 4	lineage4.3.2	Peru
5821	site.05.subj.PTAN-0355.lab.TAN-404.iso.1	CRYPTIC	site.05	Lineage 4	lineage4.1.2.1	Peru
5822	site.05.subj.PTAN-0356.lab.TAN-403.iso.1	CRYPTIC	site.05	Lineage 4	lineage4.3.4.2	Peru
5823	site.05.subj.PTAN-0357.lab.TAN-412.iso.1	CRYPTIC	site.05	Lineage 4	lineage4.1.2.1	Peru
5824	site.05.subj.PTAN-0358.lab.TAN-415.iso.1	CRYPTIC	site.05	Lineage 4	lineage4.3.2	Peru
5825	site.05.subj.PTAN-0359.lab.TAN-425.iso.1	CRYPTIC	site.05	Lineage 4	lineage4.4.1.1	Peru
5826	site.05.subj.PTAN-0360.lab.TAN-426.iso.1	CRYPTIC	site.05	Lineage 2	lineage2.2	Peru
5827	site.05.subj.PTAN-0361.lab.TAN-435.iso.1	CRYPTIC	site.05	Lineage 4	lineage4.3.2	Peru
5828	site.05.subj.PTAN-0362.lab.TAN-441.iso.1	CRYPTIC	site.05	Lineage 4	lineage4	Peru
5829	site.05.subj.PTAN-0363.lab.TAN-457.iso.1	CRYPTIC	site.05	Lineage 2	lineage2.2.7	Peru
5830	site.05.subj.PTAN-0364.lab.TAN-476.iso.1	CRYPTIC	site.05	Lineage 4	lineage4.1.2.1	Peru
5831	site.05.subj.PTAN-0365.lab.TAN-477.iso.1	CRYPTIC	site.05	Lineage 4	lineage4.3.4.1	Peru
5832	site.05.subj.PTAN-0367.lab.TAN-493.iso.1	CRYPTIC	site.05	Lineage 2	lineage2.2	Peru
5833	site.05.subj.PTAN-0368.lab.TAN-494.iso.1	CRYPTIC	site.05	Lineage 4	lineage4.1.1.3	Peru
5834	site.05.subj.PTAN-0369.lab.TAN-503.iso.1	CRYPTIC	site.05	Lineage 2	lineage2.2.5	Peru
5835	site.05.subj.PTAN-0370.lab.TAN-504.iso.1	CRYPTIC	site.05	Lineage 4	lineage4.10	Peru
5836	site.05.subj.PTAN-0371.lab.TAN-516.iso.1	CRYPTIC	site.05	Lineage 4	lineage4.1.2.1	Peru
5837	site.05.subj.PTAN-0372.lab.TAN-522.iso.1	CRYPTIC	site.05	Lineage 2	lineage2.2	Peru
5838	site.05.subj.PTAN-0373.lab.TAN-520.iso.1	CRYPTIC	site.05	Lineage 4	lineage4.3.3	Peru
5839	site.05.subj.PTAN-0374.lab.TAN-533.iso.1	CRYPTIC	site.05	Lineage 2	lineage2.2.5	Peru
5840	site.05.subj.PTAN-0375.lab.TAN-540.iso.1	CRYPTIC	site.05	Lineage 4	lineage4.10	Peru
5841	site.05.subj.PTAN-0376.lab.TAN-543.iso.1	CRYPTIC	site.05	Lineage 4	lineage4.1.1	Peru
5842	site.05.subj.PTAN-0377.lab.TAN-551.iso.1	CRYPTIC	site.05	Lineage 2	lineage2.2	Peru
5843	site.05.subj.PTAN-0378.lab.TAN-552.iso.1	CRYPTIC	site.05	Lineage 4	lineage4.1.2.1	Peru
5844	site.05.subj.PTAN-0379.lab.TAN-560.iso.1	CRYPTIC	site.05	Lineage 4	lineage4.1.1	Peru
5845	site.05.subj.PTAN-0380.lab.TAN-561.iso.1	CRYPTIC	site.05	Lineage 4	lineage4.3.4.1	Peru
5846	site.05.subj.PTAN-0381.lab.TAN-567.iso.1	CRYPTIC	site.05	Lineage 4	lineage4.3.3	Peru
5847	site.05.subj.PTAN-0382.lab.TAN-572.iso.1	CRYPTIC	site.05	Lineage 4	lineage4.1.2.1	Peru
5848	site.05.subj.PTAN-0383.lab.TAN-568.iso.1	CRYPTIC	site.05	Lineage 4	lineage4.3.2	Peru
5849	site.05.subj.PTAN-0384.lab.TAN-584.iso.1	CRYPTIC	site.05	Lineage 4	lineage4.1.2.1	Peru
5850	site.05.subj.PTAN-0385.lab.TAN-589.iso.1	CRYPTIC	site.05	Lineage 4	lineage4.10	Peru
5851	site.05.subj.PTAN-0386.lab.TAN-602.iso.1	CRYPTIC	site.05	Lineage 4	lineage4.3.3	Peru
5852	site.05.subj.PTAN-0387.lab.TAN-606.iso.1	CRYPTIC	site.05	Lineage 2	lineage2.2	Peru
5853	site.05.subj.PTAN-0388.lab.TAN-608.iso.1	CRYPTIC	site.05	Lineage 2	lineage2.2	Peru
5854	site.05.subj.PTAN-0389.lab.TAN-620.iso.1	CRYPTIC	site.05	Lineage 4	lineage4.1.2.1	Peru
5855	site.05.subj.PTAN-0390.lab.TAN-630.iso.1	CRYPTIC	site.05	Lineage 4	lineage4.3	Peru
5856	site.05.subj.PTAN-0391.lab.TAN-637.iso.1	CRYPTIC	site.05	Lineage 4	lineage4.3	Peru
5857	site.05.subj.PTAN-0392.lab.TAN-651.iso.1	CRYPTIC	site.05	Lineage 4	lineage4.1.2	Peru
5858	site.05.subj.PTAN-0393.lab.TAN-649.iso.1	CRYPTIC	site.05	Lineage 2	lineage2.2.7	Peru
5859	site.05.subj.PTAN-0394.lab.TAN-650.iso.1	CRYPTIC	site.05	Lineage 4	lineage4.1.2.1	Peru
5860	site.05.subj.PTAN-0395.lab.TAN-652.iso.1	CRYPTIC	site.05	Lineage 4	lineage4	Peru
5861	site.05.subj.PTAN-0396.lab.TAN-655.iso.1	CRYPTIC	site.05	Lineage 2	lineage2.2	Peru
5862	site.05.subj.PTAN-0397.lab.TAN-662.iso.1	CRYPTIC	site.05	Lineage 4	lineage4.3.2	Peru
5863	site.05.subj.PTAN-0398.lab.TAN-663.iso.1	CRYPTIC	site.05	Lineage 4	lineage4.3	Peru
5864	site.05.subj.PTAN-0399.lab.TAN-669.iso.1	CRYPTIC	site.05	Lineage 4	lineage4.10	Peru
5865	site.05.subj.PTAN-0400.lab.TAN-671.iso.1	CRYPTIC	site.05	Lineage 4	lineage4.10	Peru
5866	site.05.subj.PTAN-0401.lab.TAN-670.iso.1	CRYPTIC	site.05	Lineage 4	lineage4.10	Peru
5867	site.05.subj.PTAN-0402.lab.TAN-675.iso.1	CRYPTIC	site.05	Lineage 4	lineage4.1.2.1	Peru
5868	site.05.subj.PTAN-0403.lab.TAN-674.iso.1	CRYPTIC	site.05	Lineage 4	lineage4.3.2	Peru
5869	site.05.subj.PTAN-0404.lab.TAN-680.iso.1	CRYPTIC	site.05	Lineage 4	lineage4.1.2	Peru
5870	site.05.subj.PTAN-0405.lab.TAN-689.iso.1	CRYPTIC	site.05	Lineage 4	lineage4.1.2.1	Peru
5871	site.05.subj.PTAN-0406.lab.TAN-692.iso.1	CRYPTIC	site.05	Lineage 4	lineage4.1.2.1	Peru
5872	site.05.subj.PTAN-0407.lab.TAN-697.iso.1	CRYPTIC	site.05	Lineage 4	lineage4.1.2.1	Peru
5873	site.05.subj.PTAN-0408.lab.TAN-698.iso.1	CRYPTIC	site.05	Lineage 4	lineage4.1.1.3	Peru
5874	site.05.subj.PTAN-0409.lab.TAN-702.iso.1	CRYPTIC	site.05	Lineage 2	lineage2.2	Peru
5875	site.05.subj.PTAN-0410.lab.TAN-715.iso.1	CRYPTIC	site.05	Lineage 4	lineage4.10	Peru
5876	site.05.subj.PTAN-0411.lab.TAN-720.iso.1	CRYPTIC	site.05	Lineage 4	lineage4.3.2	Peru
5877	site.05.subj.PTAN-0412.lab.TAN-727.iso.1	CRYPTIC	site.05	Lineage 4	lineage4.1.2.1	Peru
5878	site.05.subj.PTAN-0413.lab.TAN-728.iso.1	CRYPTIC	site.05	Lineage 4	lineage4.1.2.1	Peru
5879	site.05.subj.PTAN-0414.lab.TAN-730.iso.1	CRYPTIC	site.05	Lineage 4	lineage4.1.2.1	Peru
5880	site.05.subj.PTAN-0415.lab.TAN-731.iso.1	CRYPTIC	site.05	Lineage 4	lineage4.1.2.1	Peru
5881	site.05.subj.PTAN-0416.lab.TAN-734.iso.1	CRYPTIC	site.05	Lineage 4	lineage4.1.1	Peru
5882	site.05.subj.PTAN-0417.lab.TAN-738.iso.1	CRYPTIC	site.05	Lineage 2	lineage2.2	Peru
5883	site.05.subj.PTAN-0418.lab.TAN-740.iso.1	CRYPTIC	site.05	Lineage 4	lineage4.1.2.1	Peru
5884	site.05.subj.PTAN-0419.lab.TAN-741.iso.1	CRYPTIC	site.05	Lineage 4	lineage4.3.4.2	Peru
5885	site.05.subj.PTAN-0420.lab.TAN-742.iso.1	CRYPTIC	site.05	Lineage 4	lineage4.10	Peru
5886	site.05.subj.PTAN-0421.lab.TAN-744.iso.1	CRYPTIC	site.05	Lineage 4	lineage4.3	Peru
5887	site.05.subj.PTAN-0422.lab.TAN-754.iso.1	CRYPTIC	site.05	Lineage 4	lineage4.1.2.1	Peru
5888	site.05.subj.PTAN-0423.lab.TAN-756.iso.1	CRYPTIC	site.05	Lineage 4	lineage4.1.2.1	Peru
5889	site.05.subj.PTAN-0424.lab.TAN-763.iso.1	CRYPTIC	site.05	Lineage 4	lineage4.1.2.1	Peru
5890	site.05.subj.PTAN-0425.lab.TAN-762.iso.1	CRYPTIC	site.05	Lineage 4	lineage4.10	Peru
5891	site.05.subj.PTAN-0426.lab.TAN-765.iso.1	CRYPTIC	site.05	Lineage 4	lineage4.1.2.1	Peru
5892	site.05.subj.PTAN-0427.lab.TAN-779.iso.1	CRYPTIC	site.05	Lineage 4	lineage4.3.2	Peru
5893	site.05.subj.PTAN-0428.lab.TAN-793.iso.1	CRYPTIC	site.05	Lineage 4	lineage4.1.2.1	Peru
5894	site.05.subj.PTAN-0429.lab.TAN-005.iso.1	CRYPTIC	site.05	Lineage 4	lineage4.1.2.1	Peru
5895	site.05.subj.PTAN-0430.lab.TAN-014.iso.1	CRYPTIC	site.05	Lineage 4	lineage4.1.2.1	Peru
5896	site.05.subj.PTAN-0431.lab.TAN-044.iso.1	CRYPTIC	site.05	Lineage 4	lineage4.1.2.1	Peru
5897	site.05.subj.PTAN-0432.lab.TAN-052.iso.1	CRYPTIC	site.05	Lineage 4	lineage4.3	Peru
5898	site.05.subj.PTAN-0433.lab.TAN-067.iso.1	CRYPTIC	site.05	Lineage 4	lineage4.10	Peru
5899	site.05.subj.PTAN-0434.lab.TAN-157.iso.1	CRYPTIC	site.05	Lineage 4	lineage4.1.2.1	Peru
5900	site.05.subj.PTAN-0435.lab.TAN-141.iso.1	CRYPTIC	site.05	Lineage 4	lineage4.3.2	Peru
5901	site.05.subj.PTAN-0436.lab.TAN-146.iso.1	CRYPTIC	site.05	Lineage 4	lineage4	Peru
5902	site.05.subj.PTAN-0437.lab.TAN-150.iso.1	CRYPTIC	site.05	Lineage 2	lineage2.2	Peru
5903	site.05.subj.PTAN-0438.lab.TAN-149.iso.1	CRYPTIC	site.05	Lineage 4	lineage4.1.2.1	Peru
5904	site.05.subj.PTAN-0439.lab.TAN-158.iso.1	CRYPTIC	site.05	Lineage 4	lineage4.3.2	Peru
5905	site.05.subj.PTAN-0440.lab.TAN-176.iso.1	CRYPTIC	site.05	Lineage 4	lineage4.3.4.1	Peru
5906	site.05.subj.PTAN-0441.lab.TAN-181.iso.1	CRYPTIC	site.05	Lineage 4	lineage4.1.2.1	Peru
5907	site.05.subj.PTAN-0442.lab.TAN-186.iso.1	CRYPTIC	site.05	Lineage 2	lineage2.2	Peru
5908	site.05.subj.PTAN-0443.lab.TAN-185.iso.1	CRYPTIC	site.05	Lineage 4	lineage4.1.1.3	Peru
5909	site.05.subj.PTAN-0444.lab.TAN-202.iso.1	CRYPTIC	site.05	Lineage 4	lineage4.3.2	Peru
5910	site.05.subj.PTAN-0445.lab.TAN-203.iso.1	CRYPTIC	site.05	Lineage 4	lineage4.1.2.1	Peru
5911	site.05.subj.PTAN-0446.lab.TAN-240.iso.1	CRYPTIC	site.05	Lineage 2	lineage2.2	Peru
5912	site.05.subj.PTAN-0447.lab.TAN-268.iso.1	CRYPTIC	site.05	Lineage 4	lineage4.1.1	Peru
5913	site.05.subj.PTAN-0448.lab.TAN-271.iso.1	CRYPTIC	site.05	Lineage 4	lineage4.1.2.1	Peru
5914	site.05.subj.PTAN-0449.lab.TAN-279.iso.1	CRYPTIC	site.05	Lineage 4	lineage4.3.3	Peru
5915	site.05.subj.PTAN-0450.lab.TAN-285.iso.1	CRYPTIC	site.05	Lineage 4	lineage4.3.2	Peru
5916	site.05.subj.PTAN-0451.lab.TAN-287.iso.1	CRYPTIC	site.05	Lineage 2	lineage2.2	Peru
5917	site.05.subj.PTAN-0452.lab.TAN-317.iso.1	CRYPTIC	site.05	Lineage 4	lineage4.3.2	Peru
5918	site.05.subj.PTAN-0453.lab.TAN-339.iso.1	CRYPTIC	site.05	Lineage 4	lineage4.3.2	Peru
5919	site.05.subj.PTAN-0454.lab.TAN-358.iso.1	CRYPTIC	site.05	Lineage 4	lineage4.3.2	Peru
5920	site.05.subj.PTAN-0455.lab.TAN-383.iso.1	CRYPTIC	site.05	Lineage 4	lineage4.3.2	Peru
5921	site.05.subj.PTAN-0456.lab.TAN-390.iso.1	CRYPTIC	site.05	Lineage 2	lineage2.2	Peru
5922	site.05.subj.PTAN-0457.lab.TAN-405.iso.1	CRYPTIC	site.05	Lineage 4	lineage4.1.2.1	Peru
5923	site.05.subj.PTAN-0458.lab.TAN-437.iso.1	CRYPTIC	site.05	Lineage 4	lineage4.1.2.1	Peru
5924	site.05.subj.PTAN-0459.lab.TAN-442.iso.1	CRYPTIC	site.05	Lineage 4	lineage4.3.3	Peru
5925	site.05.subj.PTAN-0460.lab.TAN-463.iso.1	CRYPTIC	site.05	Lineage 4	lineage4.1.2.1	Peru
5926	site.05.subj.PTAN-0461.lab.TAN-466.iso.1	CRYPTIC	site.05	Lineage 4	lineage4.3.2	Peru
5927	site.05.subj.PTAN-0462.lab.TAN-467.iso.1	CRYPTIC	site.05	Lineage 4	lineage4.1.1.3	Peru
5928	site.05.subj.PTAN-0463.lab.TAN-471.iso.1	CRYPTIC	site.05	Lineage 4	lineage4.1.2.1	Peru
5929	site.05.subj.PTAN-0464.lab.TAN-484.iso.1	CRYPTIC	site.05	Lineage 4	lineage4.10	Peru
5930	site.05.subj.PTAN-0465.lab.TAN-495.iso.1	CRYPTIC	site.05	Lineage 4	lineage4.1.2.1	Peru
5931	site.05.subj.PTAN-0466.lab.TAN-509.iso.1	CRYPTIC	site.05	Lineage 4	lineage4.1.2.1	Peru
5932	site.05.subj.PTAN-0467.lab.TAN-511.iso.1	CRYPTIC	site.05	Lineage 4	lineage4.1.2.1	Peru
5933	site.05.subj.PTAN-0468.lab.TAN-514.iso.1	CRYPTIC	site.05	Lineage 4	lineage4.1.2.1	Peru
5934	site.05.subj.PTAN-0469.lab.TAN-519.iso.1	CRYPTIC	site.05	Lineage 4	lineage4.10	Peru
5935	site.05.subj.PTAN-0470.lab.TAN-530.iso.1	CRYPTIC	site.05	Lineage 4	lineage4.3.2	Peru
5936	site.05.subj.PTAN-0471.lab.TAN-541.iso.1	CRYPTIC	site.05	Lineage 4	lineage4.3.2	Peru
5937	site.05.subj.PTAN-0472.lab.TAN-557.iso.1	CRYPTIC	site.05	Lineage 2	lineage2.2	Peru
5938	site.05.subj.PTAN-0473.lab.TAN-556.iso.1	CRYPTIC	site.05	Lineage 4	lineage4.3.2	Peru
5939	site.05.subj.PTAN-0474.lab.TAN-574.iso.1	CRYPTIC	site.05	Lineage 4	lineage4.3.2	Peru
5940	site.05.subj.PTAN-0475.lab.TAN-573.iso.1	CRYPTIC	site.05	Lineage 4	lineage4.1.2.1	Peru
5941	site.05.subj.PTAN-0476.lab.TAN-591.iso.1	CRYPTIC	site.05	Lineage 4	lineage4.1.1	Peru
5942	site.05.subj.PTAN-0477.lab.TAN-777.iso.1	CRYPTIC	site.05	Lineage 4	lineage4.3.3	Peru
5943	site.05.subj.PTAN-0478.lab.TAN-783.iso.1	CRYPTIC	site.05	Lineage 4	lineage4.1.2.1	Peru
5944	site.05.subj.PTAN-0479.lab.TAN-785.iso.1	CRYPTIC	site.05	Lineage 4	lineage4.3.3	Peru
5945	site.05.subj.PTAN-0480.lab.TAN-781.iso.1	CRYPTIC	site.05	Lineage 4	lineage4.3	Peru
5946	site.05.subj.PTAN-0481.lab.TAN-780.iso.1	CRYPTIC	site.05	Lineage 4	lineage4.3.2	Peru
5947	site.05.subj.PTAN-0482.lab.TAN-786.iso.1	CRYPTIC	site.05	Lineage 4	lineage4.3.3	Peru
5948	site.05.subj.PTAN-0483.lab.TAN-787.iso.1	CRYPTIC	site.05	Lineage 4	lineage4.1.1	Peru
5949	site.05.subj.PTAN-0484.lab.TAN-792.iso.1	CRYPTIC	site.05	Lineage 2	lineage2.2	Peru
5950	site.05.subj.PTAN-0485.lab.TAN-797.iso.1	CRYPTIC	site.05	Lineage 4	lineage4.3.4.2	Peru
5951	site.05.subj.PTAN-0486.lab.TAN-798.iso.1	CRYPTIC	site.05	Lineage 4	lineage4.1.2.1	Peru
5952	site.05.subj.PTAN-0487.lab.TAN-800.iso.1	CRYPTIC	site.05	Lineage 4	lineage4.4.1	Peru
5953	site.05.subj.PTAN-0488.lab.TAN-801.iso.1	CRYPTIC	site.05	Lineage 4	lineage4.3.2	Peru
5954	site.05.subj.PTAN-0489.lab.TAN-802.iso.1	CRYPTIC	site.05	Lineage 4	lineage4.1.2.1	Peru
5955	site.05.subj.PTAN-0490.lab.TAN-036.iso.1	CRYPTIC	site.05	Lineage 4	lineage4.3.3	Peru
5956	site.05.subj.PTPI-0904.lab.TPI-515.iso.1	CRYPTIC	site.05	Lineage 4	lineage4	Peru
5957	site.05.subj.PTPI-0905.lab.TPI-973.iso.1	CRYPTIC	site.05	Lineage 4	lineage4	Peru
5958	site.05.subj.PTPI-0906.lab.TPI-235.iso.1	CRYPTIC	site.05	Lineage 4	lineage4.3.4.2	Peru
5959	site.06.subj.06TB_0001.lab.06MIL0873.iso.1	CRYPTIC	site.06	Lineage 2	lineage2.2.9	Italy
5960	site.06.subj.06TB_0002.lab.06MIL0463.iso.1	CRYPTIC	site.06	Lineage 2	lineage2.2.10	Italy
5961	site.06.subj.06TB_0002.lab.06MIL0876.iso.1	CRYPTIC	site.06	Lineage 2	lineage2.2.10	Italy
5962	site.06.subj.06TB_0002.lab.06MIL1190.iso.1	CRYPTIC	site.06	Lineage 2	lineage2.2.10	Italy
5963	site.06.subj.06TB_0005.lab.06MIL0466.iso.1	CRYPTIC	site.06	Lineage 2	lineage2.2.2	Italy
5964	site.06.subj.06TB_0007.lab.06MIL0468.iso.1	CRYPTIC	site.06	Lineage 4	lineage4.2.1	Italy
5965	site.06.subj.06TB_0007.lab.06MIL0861.iso.1	CRYPTIC	site.06	Lineage 4	lineage4.2.1	Italy
5966	site.06.subj.06TB_0010.lab.06MIL0471.iso.1	CRYPTIC	site.06	Lineage 4	lineage4.1.2.1	Italy
5967	site.06.subj.06TB_0011.lab.06MIL0472.iso.1	CRYPTIC	site.06	Lineage 2	lineage2.2.2	Italy
5968	site.06.subj.06TB_0014.lab.06MIL0475.iso.1	CRYPTIC	site.06	Lineage 4	lineage4.10	Italy
5969	site.06.subj.06TB_0048.lab.06MIL0509.iso.1	CRYPTIC	site.06	Lineage 2	lineage2.2.9	Italy
5970	site.06.subj.06TB_0050.lab.06MIL1230.iso.2	CRYPTIC	site.06	Lineage 4	lineage4.2.1	Italy
5971	site.06.subj.06TB_0058.lab.06MIL1278.iso.1	CRYPTIC	site.06	Lineage 4	lineage4.2.1	Italy
5972	site.06.subj.06TB_0082.lab.06MIL0543.iso.1	CRYPTIC	site.06	Lineage 3	lineage3	Italy
5973	site.06.subj.06TB_0101.lab.06MIL0562.iso.1	CRYPTIC	site.06	Lineage 4	lineage4.6.2	Italy
5974	site.06.subj.06TB_0110.lab.06MIL1147.iso.2	CRYPTIC	site.06	Lineage 4	lineage4.1.2.1	Italy
5975	site.06.subj.06TB_0115.lab.06MIL1028.iso.1	CRYPTIC	site.06	Lineage 2	lineage2.2.10	Italy
5976	site.06.subj.06TB_0117.lab.06MIL0578.iso.1	CRYPTIC	site.06	Lineage 4	lineage4.10	Italy
5977	site.06.subj.06TB_0148.lab.06MIL0609.iso.1	CRYPTIC	site.06	Lineage 4	lineage4.1.2.1	Italy
5978	site.06.subj.06TB_0170.lab.06MIL0631.iso.1	CRYPTIC	site.06	Lineage 2	lineage2.2.10	Italy
5979	site.06.subj.06TB_0185.lab.06MIL0646.iso.1	CRYPTIC	site.06	Lineage 3	lineage3	Italy
5980	site.06.subj.06TB_0187.lab.06MIL1271.iso.1	CRYPTIC	site.06	Lineage 4	lineage4.3.3	Italy
5981	site.06.subj.06TB_0196.lab.06MIL1255.iso.1	CRYPTIC	site.06	Lineage 4	lineage4.10	Italy
5982	site.06.subj.06TB_0205.lab.06MIL0666.iso.1	CRYPTIC	site.06	Lineage 1	lineage1.2.2	Italy
5983	site.06.subj.06TB_0206.lab.06MIL0667.iso.1	CRYPTIC	site.06	Lineage 4	lineage4.10	Italy
5984	site.06.subj.06TB_0208.lab.06MIL0669.iso.1	CRYPTIC	site.06	Lineage 4	lineage4.3.4.2	Italy
5985	site.06.subj.06TB_0209.lab.06MIL0670.iso.1	CRYPTIC	site.06	Lineage 2	lineage2.2.3	Italy
5986	site.06.subj.06TB_0210.lab.06MIL0671.iso.1	CRYPTIC	site.06	Lineage 4	lineage4.1.2.1	Italy
5987	site.06.subj.06TB_0211.lab.06MIL0672.iso.1	CRYPTIC	site.06	Lineage 4	lineage4.1.2.1	Italy
5988	site.06.subj.06TB_0212.lab.06MIL0673.iso.1	CRYPTIC	site.06	Lineage 4	lineage4.3.4.2	Italy
5989	site.06.subj.06TB_0213.lab.06MIL0674.iso.1	CRYPTIC	site.06	Lineage 4	lineage4.10	Italy
5990	site.06.subj.06TB_0214.lab.06MIL0675.iso.1	CRYPTIC	site.06	Lineage 4	lineage4.1.2.1	Italy
5991	site.06.subj.06TB_0215.lab.06MIL0676.iso.1	CRYPTIC	site.06	Lineage 4	lineage4.10	Italy
5992	site.06.subj.06TB_0216.lab.06MIL0677.iso.1	CRYPTIC	site.06	Lineage 4	lineage4.10	Italy
5993	site.06.subj.06TB_0217.lab.06MIL0678.iso.1	CRYPTIC	site.06	Lineage 4	lineage4.2.1	Italy
5994	site.06.subj.06TB_0218.lab.06MIL0679.iso.1	CRYPTIC	site.06	Lineage 4	lineage4.1.2.1	Italy
5995	site.06.subj.06TB_0219.lab.06MIL0680.iso.1	CRYPTIC	site.06	Lineage 4	lineage4.1.2.1	Italy
5996	site.06.subj.06TB_0224.lab.06MIL0685.iso.1	CRYPTIC	site.06	Lineage 4	lineage4.3.3	Italy
5997	site.06.subj.06TB_0225.lab.06MIL0686.iso.1	CRYPTIC	site.06	Lineage 4	lineage4.3.3	Italy
5998	site.06.subj.06TB_0234.lab.06MIL0695.iso.1	CRYPTIC	site.06	Lineage 4	lineage4.10	Italy
5999	site.06.subj.06TB_0246.lab.06MIL0707.iso.1	CRYPTIC	site.06	Lineage 1	lineage1.1.3	Italy
6000	site.06.subj.06TB_0249.lab.06MIL0710.iso.1	CRYPTIC	site.06	Lineage 4	lineage4.3.2	Italy
6001	site.06.subj.06TB_0258.lab.06MIL0719.iso.1	CRYPTIC	site.06	Lineage 2	lineage2.2.5	Italy
6002	site.06.subj.06TB_0259.lab.06MIL0720.iso.1	CRYPTIC	site.06	Lineage 4	lineage4.2.1	Italy
6003	site.06.subj.06TB_0260.lab.06MIL0851.iso.1	CRYPTIC	site.06	Lineage 3	lineage3.1.1	Italy
6004	site.06.subj.06TB_0262.lab.06MIL1256.iso.1	CRYPTIC	site.06	Lineage 2	lineage2.2.3	Italy
6005	site.06.subj.06TB_0264.lab.06MIL0855.iso.1	CRYPTIC	site.06	Lineage 4	lineage4.10	Italy
6006	site.06.subj.06TB_0265.lab.06MIL0856.iso.1	CRYPTIC	site.06	Lineage 4	lineage4.10	Italy
6007	site.06.subj.06TB_0269.lab.06MIL1372.iso.1	CRYPTIC	site.06	Lineage 4	lineage4.1.2.1	Italy
6008	site.06.subj.06TB_0270.lab.06MIL1265.iso.1	CRYPTIC	site.06	Lineage 4	lineage4.1.2.1	Italy
6009	site.06.subj.06TB_0271.lab.06MIL0862.iso.1	CRYPTIC	site.06	Lineage 2	lineage2.2.7	Italy
6010	site.06.subj.06TB_0272.lab.06MIL0863.iso.1	CRYPTIC	site.06	Lineage 2	lineage2.2.10	Italy
6011	site.06.subj.06TB_0273.lab.06MIL0864.iso.1	CRYPTIC	site.06	Lineage 2	lineage2.2.10	Italy
6012	site.06.subj.06TB_0274.lab.06MIL0865.iso.1	CRYPTIC	site.06	Lineage 2	lineage2.2.2	Italy
6013	site.06.subj.06TB_0275.lab.06MIL0866.iso.1	CRYPTIC	site.06	Lineage 2	lineage2.2.10	Italy
6014	site.06.subj.06TB_0278.lab.06MIL0869.iso.1	CRYPTIC	site.06	Lineage 2	lineage2.2.2	Italy
6015	site.06.subj.06TB_0281.lab.06MIL0872.iso.1	CRYPTIC	site.06	Lineage 4	lineage4.10	Italy
6016	site.06.subj.06TB_0282.lab.06MIL1339.iso.1	CRYPTIC	site.06	Lineage 4	lineage4.10	Italy
6017	site.06.subj.06TB_0282.lab.06MIL2138.iso.2	CRYPTIC	site.06	Lineage 4	lineage4.10	Italy
6018	site.06.subj.06TB_0283.lab.06MIL1340.iso.1	CRYPTIC	site.06	Lineage 2	lineage2.2.10	Italy
6019	site.06.subj.06TB_0285.lab.06MIL1274.iso.1	CRYPTIC	site.06	Lineage 2	lineage2.2.4	Italy
6020	site.06.subj.06TB_0286.lab.06MIL0877.iso.1	CRYPTIC	site.06	Lineage 2	lineage2.2.9	Italy
6021	site.06.subj.06TB_0287.lab.06MIL1254.iso.1	CRYPTIC	site.06	Lineage 2	lineage2.2.10	Italy
6022	site.06.subj.06TB_0288.lab.06MIL1366.iso.2	CRYPTIC	site.06	Lineage 4	lineage4.10	Italy
6023	site.06.subj.06TB_0290.lab.06MIL0881.iso.1	CRYPTIC	site.06	Lineage 4	lineage4.1.2.1	Italy
6024	site.06.subj.06TB_0291.lab.06MIL0882.iso.1	CRYPTIC	site.06	Lineage 4	lineage4.6.2.2	Italy
6025	site.06.subj.06TB_0292.lab.06MIL0883.iso.1	CRYPTIC	site.06	Lineage 4	lineage4.10	Italy
6026	site.06.subj.06TB_0292.lab.06MIL1135.iso.1	CRYPTIC	site.06	Lineage 4	lineage4.10	Italy
6027	site.06.subj.06TB_0293.lab.06MIL0884.iso.1	CRYPTIC	site.06	Lineage 4	lineage4.3.3	Italy
6028	site.06.subj.06TB_0294.lab.06MIL0885.iso.1	CRYPTIC	site.06	Lineage 4	lineage4.1.2.1	Italy
6029	site.06.subj.06TB_0390.lab.06MIL0985.iso.1	CRYPTIC	site.06	Lineage 2	lineage2.2.9	Italy
6030	site.06.subj.06TB_0390.lab.06MIL0986.iso.1	CRYPTIC	site.06	Lineage 2	lineage2.2.9	Italy
6031	site.06.subj.06TB_0391.lab.06MIL0982.iso.1	CRYPTIC	site.06	Lineage 4	lineage4.10	Italy
6032	site.06.subj.06TB_0392.lab.06MIL0983.iso.1	CRYPTIC	site.06	Lineage 4	lineage4.2.1	Italy
6033	site.06.subj.06TB_0396.lab.06MIL1402.iso.1	CRYPTIC	site.06	Lineage 4	lineage4.6.2	Italy
6034	site.06.subj.06TB_0397.lab.06MIL1403.iso.1	CRYPTIC	site.06	Lineage 4	lineage4.6.2.2	Italy
6035	site.06.subj.06TB_0399.lab.06MIL0990.iso.1	CRYPTIC	site.06	Lineage 2	lineage2.2.10	Italy
6036	site.06.subj.06TB_0401.lab.06MIL0992.iso.1	CRYPTIC	site.06	Lineage 4	lineage4.2.2.1	Italy
6037	site.06.subj.06TB_0402.lab.06MIL1258.iso.1	CRYPTIC	site.06	Lineage 4	lineage4.3.3	Italy
6038	site.06.subj.06TB_0404.lab.06MIL1373.iso.1	CRYPTIC	site.06	Lineage 4	lineage4.4.1.1	Italy
6039	site.06.subj.06TB_0405.lab.06MIL1374.iso.1	CRYPTIC	site.06	Lineage 4	lineage4.1.2.1	Italy
6040	site.06.subj.06TB_0406.lab.06MIL0997.iso.1	CRYPTIC	site.06	Lineage 4	lineage4.2.1	Italy
6041	site.06.subj.06TB_0408.lab.06MIL1120.iso.1	CRYPTIC	site.06	Lineage 2	lineage2.2.10	Italy
6042	site.06.subj.06TB_0409.lab.06MIL1275.iso.1	CRYPTIC	site.06	Lineage 1	lineage1.2.1	Italy
6043	site.06.subj.06TB_0410.lab.06MIL1404.iso.1	CRYPTIC	site.06	Lineage 4	lineage4.1.2	Italy
6044	site.06.subj.06TB_0413.lab.06MIL1004.iso.1	CRYPTIC	site.06	Lineage 4	lineage4.2.1	Italy
6045	site.06.subj.06TB_0414.lab.06MIL1005.iso.1	CRYPTIC	site.06	Lineage 4	lineage4.10	Italy
6046	site.06.subj.06TB_0415.lab.06MIL1257.iso.1	CRYPTIC	site.06	Lineage 4	lineage4.10	Italy
6047	site.06.subj.06TB_0417.lab.06MIL1008.iso.1	CRYPTIC	site.06	Lineage 4	lineage4.1.2.1	Italy
6048	site.06.subj.06TB_0420.lab.06MIL1276.iso.1	CRYPTIC	site.06	Lineage 4	lineage4.10	Italy
6049	site.06.subj.06TB_0424.lab.06MIL1015.iso.1	CRYPTIC	site.06	Lineage 4	lineage4.1.2.1	Italy
6050	site.06.subj.06TB_0425.lab.06MIL1016.iso.1	CRYPTIC	site.06	Lineage 4	lineage4.10	Italy
6051	site.06.subj.06TB_0427.lab.06MIL1018.iso.1	CRYPTIC	site.06	Lineage 2	lineage2.2.10	Italy
6052	site.06.subj.06TB_0428.lab.06MIL1019.iso.1	CRYPTIC	site.06	Lineage 2	lineage2.2.10	Italy
6053	site.06.subj.06TB_0432.lab.06MIL1396.iso.1	CRYPTIC	site.06	Lineage 4	lineage4.10	Italy
6054	site.06.subj.06TB_0434.lab.06MIL1025.iso.1	CRYPTIC	site.06	Lineage 4	lineage4.3.3	Italy
6055	site.06.subj.06TB_0437.lab.06MIL1367.iso.1	CRYPTIC	site.06	Lineage 4	lineage4.4.1.1	Italy
6056	site.06.subj.06TB_0438.lab.06MIL1260.iso.1	CRYPTIC	site.06	Lineage 4	lineage4.10	Italy
6057	site.06.subj.06TB_0441.lab.06MIL1032.iso.1	CRYPTIC	site.06	Lineage 4	lineage4.2.1	Italy
6058	site.06.subj.06TB_0442.lab.06MIL1261.iso.1	CRYPTIC	site.06	Lineage 4	lineage4.3.3	Italy
6059	site.06.subj.06TB_0443.lab.06MIL1121.iso.1	CRYPTIC	site.06	Lineage 4	lineage4.1.2.1	Italy
6060	site.06.subj.06TB_0449.lab.06MIL1127.iso.1	CRYPTIC	site.06	Lineage 2	lineage2.2.10	Italy
6061	site.06.subj.06TB_0450.lab.06MIL1128.iso.1	CRYPTIC	site.06	Lineage 4	lineage4.3.3	Italy
6062	site.06.subj.06TB_0452.lab.06MIL1262.iso.1	CRYPTIC	site.06	Lineage 4	lineage4.1.2.1	Italy
6063	site.06.subj.06TB_0453.lab.06MIL1131.iso.1	CRYPTIC	site.06	Lineage 4	lineage4.1.2.1	Italy
6064	site.06.subj.06TB_0454.lab.06MIL1132.iso.1	CRYPTIC	site.06	Lineage 4	lineage4.3.3	Italy
6065	site.06.subj.06TB_0457.lab.06MIL1397.iso.1	CRYPTIC	site.06	Lineage 1	lineage1.1.2	Italy
6066	site.06.subj.06TB_0458.lab.06MIL1259.iso.1	CRYPTIC	site.06	Lineage 4	lineage4.3.4.2	Italy
6067	site.06.subj.06TB_0463.lab.06MIL1141.iso.1	CRYPTIC	site.06	Lineage 4	lineage4.10	Italy
6068	site.06.subj.06TB_0465.lab.06MIL1143.iso.1	CRYPTIC	site.06	Lineage 2	lineage2.2.9	Italy
6069	site.06.subj.06TB_0468.lab.06MIL1398.iso.1	CRYPTIC	site.06	Lineage 3	lineage3	Italy
6070	site.06.subj.06TB_0473.lab.06MIL1362.iso.1	CRYPTIC	site.06	Lineage 4	lineage4.10	Italy
6071	site.06.subj.06TB_0474.lab.06MIL1249.iso.1	CRYPTIC	site.06	Lineage 4	lineage4.1.2.1	Italy
6072	site.06.subj.06TB_0477.lab.06MIL1364.iso.1	CRYPTIC	site.06	Lineage 4	lineage4.10	Italy
6073	site.06.subj.06TB_0479.lab.06MIL1157.iso.1	CRYPTIC	site.06	Lineage Bovis	lineageBovis	Italy
6074	site.06.subj.06TB_0482.lab.06MIL1160.iso.1	CRYPTIC	site.06	Lineage 4	lineage4.10	Italy
6075	site.06.subj.06TB_0483.lab.06MIL1161.iso.1	CRYPTIC	site.06	Lineage 4	lineage4.10	Italy
6076	site.06.subj.06TB_0484.lab.06MIL1162.iso.1	CRYPTIC	site.06	Lineage 3	lineage3	Italy
6077	site.06.subj.06TB_0485.lab.06MIL1163.iso.1	CRYPTIC	site.06	Lineage 4	lineage4.10	Italy
6078	site.06.subj.06TB_0487.lab.06MIL1165.iso.1	CRYPTIC	site.06	Lineage 2	lineage2.2	Italy
6079	site.06.subj.06TB_0488.lab.06MIL1166.iso.1	CRYPTIC	site.06	Lineage 2	lineage2.2.10	Italy
6080	site.06.subj.06TB_0489.lab.06MIL1167.iso.1	CRYPTIC	site.06	Lineage 2	lineage2.2.9	Italy
6081	site.06.subj.06TB_0491.lab.06MIL1169.iso.1	CRYPTIC	site.06	Lineage 4	lineage4.1.3	Italy
6082	site.06.subj.06TB_0492.lab.06MIL1170.iso.1	CRYPTIC	site.06	Lineage 4	lineage4.6.2.2	Italy
6083	site.06.subj.06TB_0493.lab.06MIL1171.iso.1	CRYPTIC	site.06	Lineage 4	lineage4.2.1	Italy
6084	site.06.subj.06TB_0494.lab.06MIL1172.iso.1	CRYPTIC	site.06	Lineage 4	lineage4.2.2	Italy
6085	site.06.subj.06TB_0495.lab.06MIL1266.iso.1	CRYPTIC	site.06	Lineage 4	lineage4.10	Italy
6086	site.06.subj.06TB_0496.lab.06MIL1235.iso.1	CRYPTIC	site.06	Lineage 4	lineage4.1.3	Italy
6087	site.06.subj.06TB_0497.lab.06MIL1175.iso.1	CRYPTIC	site.06	Lineage 4	lineage4.3.3	Italy
6088	site.06.subj.06TB_0500.lab.06MIL1178.iso.1	CRYPTIC	site.06	Lineage 4	lineage4.2.2	Italy
6089	site.06.subj.06TB_0501.lab.06MIL1179.iso.1	CRYPTIC	site.06	Lineage 4	lineage4.6.2	Italy
6090	site.06.subj.06TB_0504.lab.06MIL1182.iso.1	CRYPTIC	site.06	Lineage 2	lineage2.2	Italy
6091	site.06.subj.06TB_0505.lab.06MIL1183.iso.1	CRYPTIC	site.06	Lineage 4	lineage4.2.2	Italy
6092	site.06.subj.06TB_0511.lab.06MIL1269.iso.1	CRYPTIC	site.06	Lineage 4	lineage4.1.2.1	Italy
6093	site.06.subj.06TB_0512.lab.06MIL1280.iso.1	CRYPTIC	site.06	Lineage 4	lineage4.10	Italy
6094	site.06.subj.06TB_0514.lab.06MIL1267.iso.1	CRYPTIC	site.06	Lineage 2	lineage2.2.2	Italy
6095	site.06.subj.06TB_0515.lab.06MIL1264.iso.1	CRYPTIC	site.06	Lineage 4	lineage4.1.2.1	Italy
6096	site.06.subj.06TB_0520.lab.06MIL1252.iso.1	CRYPTIC	site.06	Lineage 4	lineage4.10	Italy
6097	site.06.subj.06TB_0521.lab.06MIL1199.iso.1	CRYPTIC	site.06	Lineage 4	lineage4.6.2.2	Italy
6098	site.06.subj.06TB_0522.lab.06MIL1368.iso.1	CRYPTIC	site.06	Lineage 4	lineage4.10	Italy
6099	site.06.subj.06TB_0525.lab.06MIL1253.iso.1	CRYPTIC	site.06	Lineage 1	lineage1.2.1	Italy
6100	site.06.subj.06TB_0532.lab.06MIL1338.iso.1	CRYPTIC	site.06	Lineage 3	lineage3	Italy
6101	site.06.subj.06TB_0534.lab.06MIL1212.iso.1	CRYPTIC	site.06	Lineage 4	lineage4.1.2.1	Italy
6102	site.06.subj.06TB_0535.lab.06MIL1213.iso.1	CRYPTIC	site.06	Lineage 4	lineage4.1.1	Italy
6103	site.06.subj.06TB_0536.lab.06MIL1214.iso.1	CRYPTIC	site.06	Lineage 4	lineage4.1.2	Italy
6104	site.06.subj.06TB_0537.lab.06MIL1395.iso.1	CRYPTIC	site.06	Lineage 4	lineage4.3.3	Italy
6105	site.06.subj.06TB_0538.lab.06MIL1216.iso.1	CRYPTIC	site.06	Lineage 4	lineage4.3.3	Italy
6106	site.06.subj.06TB_0540.lab.06MIL1394.iso.1	CRYPTIC	site.06	Lineage 2	lineage2.2.10	Italy
6107	site.06.subj.06TB_0541.lab.06MIL1795.iso.2	CRYPTIC	site.06	Lineage 2	lineage2.2.10	Italy
6108	site.06.subj.06TB_0542.lab.06MIL1220.iso.1	CRYPTIC	site.06	Lineage 4	lineage4.2.2.1	Italy
6109	site.06.subj.06TB_0543.lab.06MIL1221.iso.1	CRYPTIC	site.06	Lineage 4	lineage4.1.2.1	Italy
6110	site.06.subj.06TB_0544.lab.06MIL1393.iso.1	CRYPTIC	site.06	Lineage 2	lineage2.2.5	Italy
6111	site.06.subj.06TB_0546.lab.06MIL1272.iso.1	CRYPTIC	site.06	Lineage 4	lineage4.3.4.2	Italy
6112	site.06.subj.06TB_0549.lab.06MIL1227.iso.1	CRYPTIC	site.06	Lineage 4	lineage4.10	Italy
6113	site.06.subj.06TB_0549.lab.06MIL1812.iso.2	CRYPTIC	site.06	Lineage 4	lineage4.10	Italy
6114	site.06.subj.06TB_0552.lab.06MIL1268.iso.1	CRYPTIC	site.06	Lineage 2	lineage2.2.10	Italy
6115	site.06.subj.06TB_0553.lab.06MIL1231.iso.1	CRYPTIC	site.06	Lineage 4	lineage4.2.1	Italy
6116	site.06.subj.06TB_0555.lab.06MIL1270.iso.1	CRYPTIC	site.06	Lineage 4	lineage4.10	Italy
6117	site.06.subj.06TB_0557.lab.06MIL1363.iso.1	CRYPTIC	site.06	Lineage 4	lineage4.4.1.2	Italy
6118	site.06.subj.06TB_0559.lab.06MIL1237.iso.1	CRYPTIC	site.06	Lineage 4	lineage4.1.2.1	Italy
6119	site.06.subj.06TB_0560.lab.06MIL1238.iso.1	CRYPTIC	site.06	Lineage 4	lineage4.2.1	Italy
6120	site.06.subj.06TB_0561.lab.06MIL1239.iso.1	CRYPTIC	site.06	Lineage 4	lineage4.4.1.1	Italy
6121	site.06.subj.06TB_0562.lab.06MIL1240.iso.1	CRYPTIC	site.06	Lineage 2	lineage2.2.10	Italy
6122	site.06.subj.06TB_0564.lab.06MIL1242.iso.1	CRYPTIC	site.06	Lineage 3	lineage3.1.1	Italy
6123	site.06.subj.06TB_0567.lab.06MIL1331.iso.1	CRYPTIC	site.06	Lineage 2	lineage2.2.4	Italy
6124	site.06.subj.06TB_0568.lab.06MIL1405.iso.1	CRYPTIC	site.06	Lineage 4	lineage4.6.2.2	Italy
6125	site.06.subj.06TB_0570.lab.06MIL1407.iso.1	CRYPTIC	site.06	Lineage 2	lineage2.2.5	Italy
6126	site.06.subj.06TB_0571.lab.06MIL1408.iso.1	CRYPTIC	site.06	Lineage 4	lineage4.10	Italy
6127	site.06.subj.06TB_0572.lab.06MIL1409.iso.1	CRYPTIC	site.06	Lineage 4	lineage4.6.2.2	Italy
6128	site.06.subj.06TB_0574.lab.06MIL1411.iso.1	CRYPTIC	site.06	Lineage 3	lineage3.1.1	Italy
6129	site.06.subj.06TB_0575.lab.06MIL1427.iso.1	CRYPTIC	site.06	Lineage 4	lineage4.1.2	Italy
6130	site.06.subj.06TB_0577.lab.06MIL1434.iso.1	CRYPTIC	site.06	Lineage 4	lineage4.10	Italy
6131	site.06.subj.06TB_0580.lab.06MIL1432.iso.1	CRYPTIC	site.06	Lineage 3	lineage3	Italy
6132	site.06.subj.06TB_0581.lab.06MIL1435.iso.1	CRYPTIC	site.06	Lineage 4	lineage4.10	Italy
6133	site.06.subj.06TB_0582.lab.06MIL1436.iso.1	CRYPTIC	site.06	Lineage 4	lineage4.3.4.2	Italy
6134	site.06.subj.06TB_0583.lab.06MIL1437.iso.1	CRYPTIC	site.06	Lineage 4	lineage4.10	Italy
6135	site.06.subj.06TB_0584.lab.06MIL1438.iso.1	CRYPTIC	site.06	Lineage 4	lineage4.1.2.1	Italy
6136	site.06.subj.06TB_0585.lab.06MIL1439.iso.1	CRYPTIC	site.06	Lineage 4	lineage4.1.2.1	Italy
6137	site.06.subj.06TB_0586.lab.06MIL1440.iso.1	CRYPTIC	site.06	Lineage 4	lineage4.10	Italy
6138	site.06.subj.06TB_0587.lab.06MIL1441.iso.1	CRYPTIC	site.06	Lineage 4	lineage4.1.2.1	Italy
6139	site.06.subj.06TB_0588.lab.06MIL1442.iso.1	CRYPTIC	site.06	Lineage 4	lineage4.1.2.1	Italy
6140	site.06.subj.06TB_0589.lab.06MIL1443.iso.1	CRYPTIC	site.06	Lineage 1	lineage1.2.2	Italy
6141	site.06.subj.06TB_0591.lab.06MIL1445.iso.1	CRYPTIC	site.06	Lineage 4	lineage4.10	Italy
6142	site.06.subj.06TB_0592.lab.06MIL1446.iso.1	CRYPTIC	site.06	Lineage 4	lineage4.2.1	Italy
6143	site.06.subj.06TB_0593.lab.06MIL1447.iso.1	CRYPTIC	site.06	Lineage 4	lineage4.10	Italy
6144	site.06.subj.06TB_0594.lab.06MIL1448.iso.1	CRYPTIC	site.06	Lineage 3	lineage3	Italy
6145	site.06.subj.06TB_0595.lab.06MIL1449.iso.1	CRYPTIC	site.06	Lineage 4	lineage4.3	Italy
6146	site.06.subj.06TB_0596.lab.06MIL1450.iso.1	CRYPTIC	site.06	Mixed	lineage4.1.2.1/lineage4.10	Italy
6147	site.06.subj.06TB_0597.lab.06MIL1451.iso.1	CRYPTIC	site.06	Lineage 4	lineage4.10	Italy
6148	site.06.subj.06TB_0598.lab.06MIL1452.iso.1	CRYPTIC	site.06	Mixed	lineage4.10/lineage4.3.3	Italy
6149	site.06.subj.06TB_0599.lab.06MIL1453.iso.1	CRYPTIC	site.06	Lineage 4	lineage4.10	Italy
6150	site.06.subj.06TB_0600.lab.06MIL1454.iso.1	CRYPTIC	site.06	Lineage 4	lineage4.2.2.1	Italy
6151	site.06.subj.06TB_0601.lab.06MIL1455.iso.1	CRYPTIC	site.06	Lineage 4	lineage4.1.2	Italy
6152	site.06.subj.06TB_0602.lab.06MIL1456.iso.1	CRYPTIC	site.06	Lineage 1	lineage1.2.2	Italy
6153	site.06.subj.06TB_0603.lab.06MIL1457.iso.1	CRYPTIC	site.06	Lineage 4	lineage4.3.4.2	Italy
6154	site.06.subj.06TB_0605.lab.06MIL1459.iso.1	CRYPTIC	site.06	Lineage 4	lineage4.10	Italy
6155	site.06.subj.06TB_0607.lab.06MIL1461.iso.1	CRYPTIC	site.06	Lineage 4	lineage4.3.1	Italy
6156	site.06.subj.06TB_0611.lab.06MIL1466.iso.1	CRYPTIC	site.06	Lineage 4	lineage4.10	Italy
6157	site.06.subj.06TB_0612.lab.06MIL1467.iso.1	CRYPTIC	site.06	Lineage 4	lineage4.3.3	Italy
6158	site.06.subj.06TB_0613.lab.06MIL1468.iso.1	CRYPTIC	site.06	Lineage 4	lineage4.1.2.1	Italy
6159	site.06.subj.06TB_0614.lab.06MIL1469.iso.1	CRYPTIC	site.06	Lineage 4	lineage4.1.1.1	Italy
6160	site.06.subj.06TB_0615.lab.06MIL1470.iso.1	CRYPTIC	site.06	Lineage 4	lineage4.4.1.1	Italy
6161	site.06.subj.06TB_0618.lab.06MIL1485.iso.1	CRYPTIC	site.06	Lineage 4	lineage4.10	Italy
6162	site.06.subj.06TB_0619.lab.06MIL1486.iso.1	CRYPTIC	site.06	Lineage 4	lineage4.10	Italy
6163	site.06.subj.06TB_0620.lab.06MIL1487.iso.1	CRYPTIC	site.06	Lineage 4	lineage4.3.3	Italy
6164	site.06.subj.06TB_0621.lab.06MIL1488.iso.1	CRYPTIC	site.06	Lineage 4	lineage4.1.2.1	Italy
6165	site.06.subj.06TB_0623.lab.06MIL1492.iso.1	CRYPTIC	site.06	Lineage 4	lineage4.10	Italy
6166	site.06.subj.06TB_0624.lab.06MIL1493.iso.1	CRYPTIC	site.06	Lineage 4	lineage4.1.2.1	Italy
6167	site.06.subj.06TB_0625.lab.06MIL1494.iso.1	CRYPTIC	site.06	Lineage 4	lineage4.1.1	Italy
6168	site.06.subj.06TB_0626.lab.06MIL1495.iso.1	CRYPTIC	site.06	Lineage 4	lineage4.1.2.1	Italy
6169	site.06.subj.06TB_0627.lab.06MIL1496.iso.1	CRYPTIC	site.06	Lineage 4	lineage4.1.2.1	Italy
6170	site.06.subj.06TB_0628.lab.06MIL1497.iso.1	CRYPTIC	site.06	Lineage 4	lineage4.3.3	Italy
6171	site.06.subj.06TB_0629.lab.06MIL1498.iso.1	CRYPTIC	site.06	Lineage 2	lineage2.2.5	Italy
6172	site.06.subj.06TB_0630.lab.06MIL1499.iso.1	CRYPTIC	site.06	Lineage 4	lineage4.1.2.1	Italy
6173	site.06.subj.06TB_0631.lab.06MIL1500.iso.1	CRYPTIC	site.06	Lineage 4	lineage4.10	Italy
6174	site.06.subj.06TB_0632.lab.06MIL1501.iso.1	CRYPTIC	site.06	Lineage 2	lineage2.2.10	Italy
6175	site.06.subj.06TB_0633.lab.06MIL1502.iso.1	CRYPTIC	site.06	Lineage 4	lineage4.10	Italy
6176	site.06.subj.06TB_0634.lab.06MIL1503.iso.1	CRYPTIC	site.06	Lineage 3	lineage3	Italy
6177	site.06.subj.06TB_0635.lab.06MIL1504.iso.1	CRYPTIC	site.06	Lineage 4	lineage4.1.2.1	Italy
6178	site.06.subj.06TB_0636.lab.06MIL1505.iso.1	CRYPTIC	site.06	Lineage 4	lineage4.10	Italy
6179	site.06.subj.06TB_0637.lab.06MIL1506.iso.1	CRYPTIC	site.06	Lineage 4	lineage4.4.1.1	Italy
6180	site.06.subj.06TB_0638.lab.06MIL1507.iso.1	CRYPTIC	site.06	Lineage 4	lineage4.1.2.1	Italy
6181	site.06.subj.06TB_0639.lab.06MIL1508.iso.1	CRYPTIC	site.06	Lineage 4	lineage4.1.1	Italy
6182	site.06.subj.06TB_0641.lab.06MIL1525.iso.1	CRYPTIC	site.06	Lineage 4	lineage4	Italy
6183	site.06.subj.06TB_0642.lab.06MIL1526.iso.1	CRYPTIC	site.06	Lineage 4	lineage4.10	Italy
6184	site.06.subj.06TB_0643.lab.06MIL1527.iso.1	CRYPTIC	site.06	Lineage 4	lineage4.2.1	Italy
6185	site.06.subj.06TB_0644.lab.06MIL1528.iso.1	CRYPTIC	site.06	Lineage 4	lineage4.4.1.1	Italy
6186	site.06.subj.06TB_0645.lab.06MIL1529.iso.1	CRYPTIC	site.06	Lineage 2	lineage2.2.10	Italy
6187	site.06.subj.06TB_0646.lab.06MIL1530.iso.1	CRYPTIC	site.06	Lineage 4	lineage4.10	Italy
6188	site.06.subj.06TB_0647.lab.06MIL1533.iso.1	CRYPTIC	site.06	Lineage 4	lineage4.2.1	Italy
6189	site.06.subj.06TB_0648.lab.06MIL1534.iso.1	CRYPTIC	site.06	Lineage 4	lineage4.4.1.1	Italy
6190	site.06.subj.06TB_0649.lab.06MIL1535.iso.1	CRYPTIC	site.06	Lineage 2	lineage2.2.9	Italy
6191	site.06.subj.06TB_0650.lab.06MIL1536.iso.1	CRYPTIC	site.06	Lineage 4	lineage4.4.1.1	Italy
6192	site.06.subj.06TB_0651.lab.06MIL1537.iso.1	CRYPTIC	site.06	Lineage 4	lineage4.10	Italy
6193	site.06.subj.06TB_0652.lab.06MIL1538.iso.1	CRYPTIC	site.06	Lineage 4	lineage4.3.3	Italy
6194	site.06.subj.06TB_0653.lab.06MIL1539.iso.1	CRYPTIC	site.06	Lineage 2	lineage2.2.10	Italy
6195	site.06.subj.06TB_0655.lab.06MIL1586.iso.1	CRYPTIC	site.06	Lineage 2	lineage2.2.10	Italy
6196	site.06.subj.06TB_0656.lab.06MIL1587.iso.1	CRYPTIC	site.06	Lineage 2	lineage2.2.9	Italy
6197	site.06.subj.06TB_0657.lab.06MIL1588.iso.1	CRYPTIC	site.06	Lineage 3	lineage3	Italy
6198	site.06.subj.06TB_0658.lab.06MIL1589.iso.1	CRYPTIC	site.06	Lineage 3	lineage3	Italy
6199	site.06.subj.06TB_0659.lab.06MIL1590.iso.1	CRYPTIC	site.06	Lineage 3	lineage3	Italy
6200	site.06.subj.06TB_0660.lab.06MIL1591.iso.1	CRYPTIC	site.06	Lineage 4	lineage4.1.2.1	Italy
6201	site.06.subj.06TB_0661.lab.06MIL1592.iso.1	CRYPTIC	site.06	Lineage 4	lineage4.10	Italy
6202	site.06.subj.06TB_0662.lab.06MIL1600.iso.1	CRYPTIC	site.06	Lineage 1	lineage1.1.2	Italy
6203	site.06.subj.06TB_0663.lab.06MIL1601.iso.1	CRYPTIC	site.06	Lineage 1	lineage1.2.1	Italy
6204	site.06.subj.06TB_0664.lab.06MIL1602.iso.1	CRYPTIC	site.06	Lineage 3	lineage3.1.2	Italy
6205	site.06.subj.06TB_0665.lab.06MIL1603.iso.1	CRYPTIC	site.06	Lineage 4	lineage4.10	Italy
6206	site.06.subj.06TB_0666.lab.06MIL1604.iso.1	CRYPTIC	site.06	Lineage Bovis	lineageBovis	Italy
6207	site.06.subj.06TB_0667.lab.06MIL1605.iso.1	CRYPTIC	site.06	Lineage 4	lineage4.3.4.2	Italy
6208	site.06.subj.06TB_0668.lab.06MIL1606.iso.1	CRYPTIC	site.06	Lineage 4	lineage4.3.4.2	Italy
6209	site.06.subj.06TB_0669.lab.06MIL1607.iso.1	CRYPTIC	site.06	Lineage 4	lineage4.6.2.2	Italy
6210	site.06.subj.06TB_0670.lab.06MIL1608.iso.1	CRYPTIC	site.06	Lineage 4	lineage4.3.3	Italy
6211	site.06.subj.06TB_0671.lab.06MIL1609.iso.1	CRYPTIC	site.06	Lineage 4	lineage4.6	Italy
6212	site.06.subj.06TB_0837.lab.06MIL1784.iso.1	CRYPTIC	site.06	Lineage 4	lineage4.1.2.1	Italy
6213	site.06.subj.06TB_0838.lab.06MIL1785.iso.1	CRYPTIC	site.06	Lineage 4	lineage4.10	Italy
6214	site.06.subj.06TB_0839.lab.06MIL1786.iso.1	CRYPTIC	site.06	Lineage 2	lineage2.2.7	Italy
6215	site.06.subj.06TB_0840.lab.06MIL1787.iso.1	CRYPTIC	site.06	Lineage 2	lineage2.2.10	Italy
6216	site.06.subj.06TB_0842.lab.06MIL1789.iso.1	CRYPTIC	site.06	Lineage 3	lineage3	Italy
6217	site.06.subj.06TB_0843.lab.06MIL1790.iso.1	CRYPTIC	site.06	Lineage 4	lineage4.10	Italy
6218	site.06.subj.06TB_0844.lab.06MIL1791.iso.1	CRYPTIC	site.06	Lineage 2	lineage2.2.9	Italy
6219	site.06.subj.06TB_0845.lab.06MIL1792.iso.1	CRYPTIC	site.06	Lineage 4	lineage4.3.4.2	Italy
6220	site.06.subj.06TB_0846.lab.06MIL1793.iso.1	CRYPTIC	site.06	Lineage 4	lineage4.1.2.1	Italy
6221	site.06.subj.06TB_0847.lab.06MIL1794.iso.1	CRYPTIC	site.06	Lineage 4	lineage4.6.2.2	Italy
6222	site.06.subj.06TB_0848.lab.06MIL1796.iso.1	CRYPTIC	site.06	Lineage 4	lineage4.6.2	Italy
6223	site.06.subj.06TB_0849.lab.06MIL1797.iso.1	CRYPTIC	site.06	Lineage 2	lineage2.2.10	Italy
6224	site.06.subj.06TB_0850.lab.06MIL1798.iso.1	CRYPTIC	site.06	Lineage 4	lineage4.3.4.2	Italy
6225	site.06.subj.06TB_0851.lab.06MIL1799.iso.1	CRYPTIC	site.06	Lineage 1	lineage1.2.1	Italy
6226	site.06.subj.06TB_0852.lab.06MIL1800.iso.1	CRYPTIC	site.06	Lineage 2	lineage2.2.9	Italy
6227	site.06.subj.06TB_0853.lab.06MIL1801.iso.1	CRYPTIC	site.06	Lineage 4	lineage4.10	Italy
6228	site.06.subj.06TB_0854.lab.06MIL1802.iso.1	CRYPTIC	site.06	Lineage 4	lineage4.6.2.2	Italy
6229	site.06.subj.06TB_0855.lab.06MIL1803.iso.1	CRYPTIC	site.06	Lineage 2	lineage2.2.2	Italy
6230	site.06.subj.06TB_0856.lab.06MIL1804.iso.1	CRYPTIC	site.06	Lineage 4	lineage4.2.2	Italy
6231	site.06.subj.06TB_0857.lab.06MIL1805.iso.1	CRYPTIC	site.06	Lineage 2	lineage2.2.9	Italy
6232	site.06.subj.06TB_0858.lab.06MIL1806.iso.1	CRYPTIC	site.06	Lineage 4	lineage4.10	Italy
6233	site.06.subj.06TB_0859.lab.06MIL1807.iso.1	CRYPTIC	site.06	Lineage 4	lineage4.1.2.1	Italy
6234	site.06.subj.06TB_0860.lab.06MIL1808.iso.1	CRYPTIC	site.06	Lineage 4	lineage4.10	Italy
6235	site.06.subj.06TB_0861.lab.06MIL1809.iso.1	CRYPTIC	site.06	Lineage 2	lineage2.2.10	Italy
6236	site.06.subj.06TB_0862.lab.06MIL1810.iso.1	CRYPTIC	site.06	Lineage 4	lineage4.2.2	Italy
6237	site.06.subj.06TB_0863.lab.06MIL1811.iso.1	CRYPTIC	site.06	Lineage 2	lineage2.2.10	Italy
6238	site.06.subj.06TB_0864.lab.06MIL1823.iso.1	CRYPTIC	site.06	Lineage 4	lineage4.4.1.1	Italy
6239	site.06.subj.06TB_0865.lab.06MIL1824.iso.1	CRYPTIC	site.06	Lineage 4	lineage4.4.1.1	Italy
6240	site.06.subj.06TB_0866.lab.06MIL1825.iso.1	CRYPTIC	site.06	Lineage 4	lineage4.4.1.2	Italy
6241	site.06.subj.06TB_0867.lab.06MIL1826.iso.1	CRYPTIC	site.06	Lineage 4	lineage4.1.2.1	Italy
6242	site.06.subj.06TB_0869.lab.06MIL1864.iso.1	CRYPTIC	site.06	Lineage 4	lineage4.10	Italy
6243	site.06.subj.06TB_0870.lab.06MIL1865.iso.1	CRYPTIC	site.06	Lineage 4	lineage4.10	Italy
6244	site.06.subj.06TB_0871.lab.06MIL1866.iso.1	CRYPTIC	site.06	Lineage 4	lineage4.10	Italy
6245	site.06.subj.06TB_0872.lab.06MIL1867.iso.1	CRYPTIC	site.06	Lineage 4	lineage4.10	Italy
6246	site.06.subj.06TB_0873.lab.06MIL1868.iso.1	CRYPTIC	site.06	Lineage 4	lineage4.2.1	Italy
6247	site.06.subj.06TB_0874.lab.06MIL1869.iso.1	CRYPTIC	site.06	Lineage 4	lineage4.3.3	Italy
6248	site.06.subj.06TB_0875.lab.06MIL1870.iso.1	CRYPTIC	site.06	Lineage 3	lineage3	Italy
6249	site.06.subj.06TB_0877.lab.06MIL1872.iso.1	CRYPTIC	site.06	Lineage 4	lineage4.1.2.1	Italy
6250	site.06.subj.06TB_0879.lab.06MIL1874.iso.1	CRYPTIC	site.06	Lineage 4	lineage4.1.1.3	Italy
6251	site.06.subj.06TB_0880.lab.06MIL1875.iso.1	CRYPTIC	site.06	Lineage 3	lineage3.1.2.1	Italy
6252	site.06.subj.06TB_0881.lab.06MIL1876.iso.1	CRYPTIC	site.06	Lineage 1	lineage1.1.1	Italy
6253	site.06.subj.06TB_0882.lab.06MIL1877.iso.1	CRYPTIC	site.06	Lineage 4	lineage4.10	Italy
6254	site.06.subj.06TB_0883.lab.06MIL1878.iso.1	CRYPTIC	site.06	Lineage 4	lineage4.10	Italy
6255	site.06.subj.06TB_0884.lab.06MIL1879.iso.1	CRYPTIC	site.06	Lineage 4	lineage4.1.2.1	Italy
6256	site.06.subj.06TB_0886.lab.06MIL1881.iso.1	CRYPTIC	site.06	Lineage 4	lineage4.1.2.1	Italy
6257	site.06.subj.06TB_0890.lab.06MIL1885.iso.1	CRYPTIC	site.06	Lineage 4	lineage4.10	Italy
6258	site.06.subj.06TB_0891.lab.06MIL1886.iso.1	CRYPTIC	site.06	Lineage 4	lineage4.10	Italy
6259	site.06.subj.06TB_0892.lab.06MIL1887.iso.1	CRYPTIC	site.06	Lineage 4	lineage4.1.3	Italy
6260	site.06.subj.06TB_0893.lab.06MIL1888.iso.1	CRYPTIC	site.06	Lineage 4	lineage4.6.2	Italy
6261	site.06.subj.06TB_0894.lab.06MIL1889.iso.1	CRYPTIC	site.06	Lineage 4	lineage4.3.4.2	Italy
6262	site.06.subj.06TB_0896.lab.06MIL1891.iso.1	CRYPTIC	site.06	Lineage 4	lineage4.4.1.1	Italy
6263	site.06.subj.06TB_0897.lab.06MIL1892.iso.1	CRYPTIC	site.06	Lineage 4	lineage4.3.4.2	Italy
6264	site.06.subj.06TB_0898.lab.06MIL1893.iso.1	CRYPTIC	site.06	Lineage 3	lineage3	Italy
6265	site.06.subj.06TB_0899.lab.06MIL1894.iso.1	CRYPTIC	site.06	Lineage 4	lineage4.10	Italy
6266	site.06.subj.06TB_0900.lab.06MIL1895.iso.1	CRYPTIC	site.06	Lineage 4	lineage4.3.1	Italy
6267	site.06.subj.06TB_0901.lab.06MIL1896.iso.1	CRYPTIC	site.06	Lineage 4	lineage4.4.1.1	Italy
6268	site.06.subj.06TB_0903.lab.06MIL1898.iso.1	CRYPTIC	site.06	Lineage 4	lineage4.1.2.1	Italy
6269	site.06.subj.06TB_0905.lab.06MIL1900.iso.1	CRYPTIC	site.06	Lineage 4	lineage4.4.1.1	Italy
6270	site.06.subj.06TB_0906.lab.06MIL1901.iso.1	CRYPTIC	site.06	Lineage 3	lineage3	Italy
6271	site.06.subj.06TB_0909.lab.06MIL1904.iso.1	CRYPTIC	site.06	Lineage 1	lineage1.2.1	Italy
6272	site.06.subj.06TB_0910.lab.06MIL1905.iso.1	CRYPTIC	site.06	Lineage 4	lineage4.4.1.1	Italy
6273	site.06.subj.06TB_0912.lab.06MIL1907.iso.1	CRYPTIC	site.06	Lineage Bovis	lineageBovis	Italy
6274	site.06.subj.06TB_0913.lab.06MIL1908.iso.1	CRYPTIC	site.06	Lineage 4	lineage4.10	Italy
6275	site.06.subj.06TB_0914.lab.06MIL1909.iso.1	CRYPTIC	site.06	Lineage 4	lineage4.1.2.1	Italy
6276	site.06.subj.06TB_0915.lab.06MIL1910.iso.1	CRYPTIC	site.06	Lineage 4	lineage4.10	Italy
6277	site.06.subj.06TB_0916.lab.06MIL1911.iso.1	CRYPTIC	site.06	Lineage 4	lineage4.1.2.1	Italy
6278	site.06.subj.06TB_0917.lab.06MIL1912.iso.1	CRYPTIC	site.06	Lineage 4	lineage4.1.1.3	Italy
6279	site.06.subj.06TB_0918.lab.06MIL1913.iso.1	CRYPTIC	site.06	Lineage 4	lineage4.10	Italy
6280	site.06.subj.06TB_0919.lab.06MIL1914.iso.1	CRYPTIC	site.06	Lineage 4	lineage4.10	Italy
6281	site.06.subj.06TB_0922.lab.06MIL1917.iso.1	CRYPTIC	site.06	Lineage 4	lineage4.1.1.3	Italy
6282	site.06.subj.06TB_0923.lab.06MIL1918.iso.1	CRYPTIC	site.06	Lineage 4	lineage4.1.2.1	Italy
6283	site.06.subj.06TB_0924.lab.06MIL1919.iso.1	CRYPTIC	site.06	Lineage 1	lineage1.2.2	Italy
6284	site.06.subj.06TB_0925.lab.06MIL1920.iso.1	CRYPTIC	site.06	Lineage 4	lineage4.1.2.1	Italy
6285	site.06.subj.06TB_0926.lab.06MIL1921.iso.1	CRYPTIC	site.06	Lineage 4	lineage4.6.2.2	Italy
6286	site.06.subj.06TB_0927.lab.06MIL1922.iso.1	CRYPTIC	site.06	Lineage 4	lineage4.10	Italy
6287	site.06.subj.06TB_0928.lab.06MIL1923.iso.1	CRYPTIC	site.06	Lineage 4	lineage4.1.2.1	Italy
6288	site.06.subj.06TB_0929.lab.06MIL1924.iso.1	CRYPTIC	site.06	Lineage 4	lineage4.10	Italy
6289	site.06.subj.06TB_0930.lab.06MIL1925.iso.1	CRYPTIC	site.06	Lineage 4	lineage4.1.1	Italy
6290	site.06.subj.06TB_0932.lab.06MIL1927.iso.1	CRYPTIC	site.06	Lineage 1	lineage1.2.1	Italy
6291	site.06.subj.06TB_0934.lab.06MIL1929.iso.1	CRYPTIC	site.06	Lineage 4	lineage4.5	Italy
6292	site.06.subj.06TB_0935.lab.06MIL1930.iso.1	CRYPTIC	site.06	Lineage 4	lineage4.1.2	Italy
6293	site.06.subj.06TB_0938.lab.06MIL1933.iso.1	CRYPTIC	site.06	Lineage 4	lineage4.1.2.1	Italy
6294	site.06.subj.06TB_0940.lab.06MIL1935.iso.1	CRYPTIC	site.06	Lineage 4	lineage4.1.2.1	Italy
6295	site.06.subj.06TB_0941.lab.06MIL1936.iso.1	CRYPTIC	site.06	Lineage 4	lineage4.10	Italy
6296	site.06.subj.06TB_0942.lab.06MIL1937.iso.1	CRYPTIC	site.06	Lineage 4	lineage4.10	Italy
6297	site.06.subj.06TB_0944.lab.06MIL1939.iso.1	CRYPTIC	site.06	Lineage 4	lineage4.1.2.1	Italy
6298	site.06.subj.06TB_0945.lab.06MIL1940.iso.1	CRYPTIC	site.06	Lineage 4	lineage4.2.2	Italy
6299	site.06.subj.06TB_0946.lab.06MIL1941.iso.1	CRYPTIC	site.06	Lineage 1	lineage1.1.2	Italy
6300	site.06.subj.06TB_0947.lab.06MIL1942.iso.1	CRYPTIC	site.06	Lineage 4	lineage4.2.2	Italy
6301	site.06.subj.06TB_0948.lab.06MIL1943.iso.1	CRYPTIC	site.06	Lineage 4	lineage4.2.2	Italy
6302	site.06.subj.06TB_0949.lab.06MIL1944.iso.1	CRYPTIC	site.06	Lineage 3	lineage3.1.1	Italy
6303	site.06.subj.06TB_0951.lab.06MIL1946.iso.1	CRYPTIC	site.06	Lineage 4	lineage4.1.2	Italy
6304	site.06.subj.06TB_0953.lab.06MIL1948.iso.2	CRYPTIC	site.06	Lineage 4	lineage4.10	Italy
6305	site.06.subj.06TB_0954.lab.06MIL1949.iso.1	CRYPTIC	site.06	Lineage 3	lineage3.1.1	Italy
6306	site.06.subj.06TB_0955.lab.06MIL1950.iso.1	CRYPTIC	site.06	Lineage 4	lineage4.2.2	Italy
6307	site.06.subj.06TB_0956.lab.06MIL1951.iso.1	CRYPTIC	site.06	Lineage 3	lineage3.1.1	Italy
6308	site.06.subj.06TB_0957.lab.06MIL1952.iso.1	CRYPTIC	site.06	Lineage 1	lineage1.1.2	Italy
6309	site.06.subj.06TB_0958.lab.06MIL1953.iso.1	CRYPTIC	site.06	Lineage 4	lineage4.2.2	Italy
6310	site.06.subj.06TB_0959.lab.06MIL1954.iso.1	CRYPTIC	site.06	Lineage 4	lineage4.2.2	Italy
6311	site.06.subj.06TB_0960.lab.06MIL1955.iso.1	CRYPTIC	site.06	Lineage 4	lineage4.2.2	Italy
6312	site.06.subj.06TB_0961.lab.06MIL1956.iso.1	CRYPTIC	site.06	Lineage 4	lineage4.6.2	Italy
6313	site.06.subj.06TB_0963.lab.06MIL1958.iso.1	CRYPTIC	site.06	Lineage 4	lineage4.2.2	Italy
6314	site.06.subj.06TB_0964.lab.06MIL1959.iso.1	CRYPTIC	site.06	Lineage 4	lineage4.2.2	Italy
6315	site.06.subj.06TB_0965.lab.06MIL1960.iso.1	CRYPTIC	site.06	Lineage 4	lineage4.2.2	Italy
6316	site.06.subj.06TB_0966.lab.06MIL1961.iso.1	CRYPTIC	site.06	Lineage 3	lineage3.1.1	Italy
6317	site.06.subj.06TB_0967.lab.06MIL1962.iso.1	CRYPTIC	site.06	Lineage 4	lineage4.2.2	Italy
6318	site.06.subj.06TB_0968.lab.06MIL1963.iso.1	CRYPTIC	site.06	Lineage 4	lineage4.2.2	Italy
6319	site.06.subj.06TB_0969.lab.06MIL1964.iso.1	CRYPTIC	site.06	Lineage 4	lineage4.2.2	Italy
6320	site.06.subj.06TB_0970.lab.06MIL1965.iso.1	CRYPTIC	site.06	Lineage 4	lineage4.2.2.1	Italy
6321	site.06.subj.06TB_0971.lab.06MIL1966.iso.1	CRYPTIC	site.06	Lineage 4	lineage4.2.2	Italy
6322	site.06.subj.06TB_0974.lab.06MIL1969.iso.1	CRYPTIC	site.06	Lineage 4	lineage4.6	Italy
6323	site.06.subj.06TB_0975.lab.06MIL1970.iso.1	CRYPTIC	site.06	Lineage 4	lineage4.2.2	Italy
6324	site.06.subj.06TB_0976.lab.06MIL1971.iso.1	CRYPTIC	site.06	Lineage 1	lineage1.1.2	Italy
6325	site.06.subj.06TB_0978.lab.06MIL1973.iso.1	CRYPTIC	site.06	Lineage 4	lineage4.2.2.1	Italy
6326	site.06.subj.06TB_0979.lab.06MIL1974.iso.1	CRYPTIC	site.06	Lineage 3	lineage3.1.1	Italy
6327	site.06.subj.06TB_0980.lab.06MIL1975.iso.1	CRYPTIC	site.06	Lineage 4	lineage4.1.2.1	Italy
6328	site.06.subj.06TB_0981.lab.06MIL1976.iso.1	CRYPTIC	site.06	Lineage 4	lineage4.2.2	Italy
6329	site.06.subj.06TB_0982.lab.06MIL1977.iso.1	CRYPTIC	site.06	Lineage 3	lineage3.1.1	Italy
6330	site.06.subj.06TB_0983.lab.06MIL1978.iso.1	CRYPTIC	site.06	Lineage 4	lineage4.1.2.1	Italy
6331	site.06.subj.06TB_0984.lab.06MIL1979.iso.1	CRYPTIC	site.06	Lineage 3	lineage3.1.1	Italy
6332	site.06.subj.06TB_0985.lab.06MIL1980.iso.1	CRYPTIC	site.06	Lineage 3	lineage3.1.1	Italy
6333	site.06.subj.06TB_0986.lab.06MIL1981.iso.1	CRYPTIC	site.06	Lineage 3	lineage3.1.1	Italy
6334	site.06.subj.06TB_0987.lab.06MIL1982.iso.1	CRYPTIC	site.06	Lineage 3	lineage3.1.1	Italy
6335	site.06.subj.06TB_0988.lab.06MIL1983.iso.1	CRYPTIC	site.06	Lineage 4	lineage4.2.2	Italy
6336	site.06.subj.06TB_0989.lab.06MIL1984.iso.1	CRYPTIC	site.06	Lineage 4	lineage4.2.2	Italy
6337	site.06.subj.06TB_0990.lab.06MIL1985.iso.1	CRYPTIC	site.06	Lineage 4	lineage4.2.2	Italy
6338	site.06.subj.06TB_0991.lab.06MIL1986.iso.1	CRYPTIC	site.06	Lineage 3	lineage3.1.1	Italy
6339	site.06.subj.06TB_0992.lab.06MIL1987.iso.1	CRYPTIC	site.06	Lineage 4	lineage4.2.2	Italy
6340	site.06.subj.06TB_0993.lab.06MIL1988.iso.1	CRYPTIC	site.06	Lineage 4	lineage4.2.2	Italy
6341	site.06.subj.06TB_0994.lab.06MIL1989.iso.1	CRYPTIC	site.06	Lineage 4	lineage4.10	Italy
6342	site.06.subj.06TB_0995.lab.06MIL1990.iso.1	CRYPTIC	site.06	Lineage 3	lineage3	Italy
6343	site.06.subj.06TB_0996.lab.06MIL1991.iso.1	CRYPTIC	site.06	Lineage 4	lineage4.2.2	Italy
6344	site.06.subj.06TB_0997.lab.06MIL1992.iso.1	CRYPTIC	site.06	Lineage 4	lineage4.2.2	Italy
6345	site.06.subj.06TB_0998.lab.06MIL1993.iso.1	CRYPTIC	site.06	Lineage 4	lineage4.2.2	Italy
6346	site.06.subj.06TB_0999.lab.06MIL1994.iso.1	CRYPTIC	site.06	Lineage 4	lineage4.1.2.1	Italy
6347	site.06.subj.06TB_1001.lab.06MIL1996.iso.1	CRYPTIC	site.06	Lineage 4	lineage4.2.2	Italy
6348	site.06.subj.06TB_1002.lab.06MIL1997.iso.1	CRYPTIC	site.06	Lineage 3	lineage3.1.1	Italy
6349	site.06.subj.06TB_1004.lab.06MIL1999.iso.1	CRYPTIC	site.06	Lineage 4	lineage4.2	Italy
6350	site.06.subj.06TB_1006.lab.06MIL2001.iso.1	CRYPTIC	site.06	Lineage 4	lineage4.2.2	Italy
6351	site.06.subj.06TB_1007.lab.06MIL2002.iso.1	CRYPTIC	site.06	Lineage 3	lineage3.1.1	Italy
6352	site.06.subj.06TB_1008.lab.06MIL2003.iso.1	CRYPTIC	site.06	Lineage 4	lineage4.2.2	Italy
6353	site.06.subj.06TB_1009.lab.06MIL2004.iso.1	CRYPTIC	site.06	Lineage 4	lineage4.2.2	Italy
6354	site.06.subj.06TB_1010.lab.06MIL2005.iso.1	CRYPTIC	site.06	Lineage 4	lineage4.2.2	Italy
6355	site.06.subj.06TB_1011.lab.06MIL2006.iso.1	CRYPTIC	site.06	Lineage 4	lineage4.2.2	Italy
6356	site.06.subj.06TB_1012.lab.06MIL2007.iso.1	CRYPTIC	site.06	Lineage 1	lineage1.1.2	Italy
6357	site.06.subj.06TB_1013.lab.06MIL2008.iso.1	CRYPTIC	site.06	Lineage 4	lineage4.2.2	Italy
6358	site.06.subj.06TB_1015.lab.06MIL2010.iso.1	CRYPTIC	site.06	Lineage 3	lineage3.1.1	Italy
6359	site.06.subj.06TB_1016.lab.06MIL2011.iso.1	CRYPTIC	site.06	Lineage 4	lineage4.2.2	Italy
6360	site.06.subj.06TB_1017.lab.06MIL2012.iso.1	CRYPTIC	site.06	Lineage 4	lineage4.3.3	Italy
6361	site.06.subj.06TB_1018.lab.06MIL2013.iso.1	CRYPTIC	site.06	Lineage 4	lineage4.10	Italy
6362	site.06.subj.06TB_1019.lab.06MIL2014.iso.1	CRYPTIC	site.06	Lineage 4	lineage4.2.1	Italy
6363	site.06.subj.06TB_1023.lab.06MIL2018.iso.1	CRYPTIC	site.06	Lineage 4	lineage4.1.2.1	Italy
6364	site.06.subj.06TB_1025.lab.06MIL2030.iso.1	CRYPTIC	site.06	Lineage 1	lineage1.1.2	Italy
6365	site.06.subj.06TB_1026.lab.06MIL2031.iso.1	CRYPTIC	site.06	Lineage 6	lineage6	Italy
6366	site.06.subj.06TB_1028.lab.06MIL2033.iso.1	CRYPTIC	site.06	Lineage 4	lineage4.1.2.1	Italy
6367	site.06.subj.06TB_1029.lab.06MIL2034.iso.1	CRYPTIC	site.06	Lineage Bovis	lineageBovis	Italy
6368	site.06.subj.06TB_1031.lab.06MIL2036.iso.1	CRYPTIC	site.06	Lineage 4	lineage4.10	Italy
6369	site.06.subj.06TB_1032.lab.06MIL2037.iso.1	CRYPTIC	site.06	Lineage 4	lineage4.10	Italy
6370	site.06.subj.06TB_1033.lab.06MIL2038.iso.1	CRYPTIC	site.06	Lineage 3	lineage3	Italy
6371	site.06.subj.06TB_1034.lab.06MIL2039.iso.1	CRYPTIC	site.06	Lineage 4	lineage4.3.3	Italy
6372	site.06.subj.06TB_1035.lab.06MIL2040.iso.1	CRYPTIC	site.06	Lineage 4	lineage4.3.4.2	Italy
6373	site.06.subj.06TB_1037.lab.06MIL2042.iso.1	CRYPTIC	site.06	Lineage 4	lineage4.10	Italy
6374	site.06.subj.06TB_1038.lab.06MIL2043.iso.1	CRYPTIC	site.06	Lineage 4	lineage4.4.1	Italy
6375	site.06.subj.06TB_1039.lab.06MIL2044.iso.1	CRYPTIC	site.06	Lineage 4	lineage4.3.3	Italy
6376	site.06.subj.06TB_1040.lab.06MIL2045.iso.1	CRYPTIC	site.06	Lineage 4	lineage4.10	Italy
6377	site.06.subj.06TB_1041.lab.06MIL2046.iso.1	CRYPTIC	site.06	Lineage 4	lineage4.10	Italy
6378	site.06.subj.06TB_1042.lab.06MIL2047.iso.1	CRYPTIC	site.06	Lineage 4	lineage4.3.4.2	Italy
6379	site.06.subj.06TB_1043.lab.06MIL2048.iso.1	CRYPTIC	site.06	Lineage 4	lineage4.1.2.1	Italy
6380	site.06.subj.06TB_1044.lab.06MIL2049.iso.1	CRYPTIC	site.06	Lineage 4	lineage4.10	Italy
6381	site.06.subj.06TB_1046.lab.06MIL2060.iso.1	CRYPTIC	site.06	Lineage 4	lineage4.2.2	Italy
6382	site.06.subj.06TB_1047.lab.06MIL2061.iso.1	CRYPTIC	site.06	Lineage 4	lineage4.1.2.1	Italy
6383	site.06.subj.06TB_1048.lab.06MIL2062.iso.1	CRYPTIC	site.06	Lineage 4	lineage4.3.2	Italy
6384	site.06.subj.06TB_1049.lab.06MIL2063.iso.1	CRYPTIC	site.06	Lineage 3	lineage3	Italy
6385	site.06.subj.06TB_1050.lab.06MIL2064.iso.1	CRYPTIC	site.06	Lineage 4	lineage4.1.2.1	Italy
6386	site.06.subj.06TB_1051.lab.06MIL2065.iso.1	CRYPTIC	site.06	Lineage 4	lineage4.10	Italy
6387	site.06.subj.06TB_1052.lab.06MIL2066.iso.1	CRYPTIC	site.06	Lineage 4	lineage4.3.3	Italy
6388	site.06.subj.06TB_1053.lab.06MIL2067.iso.1	CRYPTIC	site.06	Lineage 4	lineage4.2.2	Italy
6389	site.06.subj.06TB_1054.lab.06MIL2068.iso.1	CRYPTIC	site.06	Lineage 4	lineage4.5	Italy
6390	site.06.subj.06TB_1056.lab.06MIL2070.iso.1	CRYPTIC	site.06	Lineage 3	lineage3	Italy
6391	site.06.subj.06TB_1057.lab.06MIL2136.iso.1	CRYPTIC	site.06	Lineage 4	lineage4.3.3	Italy
6392	site.06.subj.06TB_1058.lab.06MIL2137.iso.1	CRYPTIC	site.06	Lineage 4	lineage4.1.2.1	Italy
6393	site.06.subj.06TB_1060.lab.06MIL2180.iso.1	CRYPTIC	site.06	Lineage 4	lineage4.10	Italy
6394	site.06.subj.06TB_1061.lab.06MIL2181.iso.1	CRYPTIC	site.06	Lineage 4	lineage4.10	Italy
6395	site.06.subj.06TB_1063.lab.06MIL2183.iso.1	CRYPTIC	site.06	Lineage 4	lineage4.10	Italy
6396	site.06.subj.06TB_1064.lab.06MIL2184.iso.1	CRYPTIC	site.06	Lineage 4	lineage4.1.2	Italy
6397	site.06.subj.06TB_1065.lab.06MIL2185.iso.1	CRYPTIC	site.06	Lineage 3	lineage3	Italy
6398	site.06.subj.06TB_1066.lab.06MIL2186.iso.1	CRYPTIC	site.06	Lineage 1	lineage1.1.3	Italy
6399	site.06.subj.06TB_1067.lab.06MIL2187.iso.1	CRYPTIC	site.06	Lineage 4	lineage4.4.2	Italy
6400	site.06.subj.06TB_1068.lab.06MIL2188.iso.1	CRYPTIC	site.06	Lineage 2	lineage2.2	Italy
6401	site.06.subj.06TB_1069.lab.06MIL2189.iso.1	CRYPTIC	site.06	Lineage 4	lineage4.10	Italy
6402	site.06.subj.06TB_1070.lab.06MIL2190.iso.1	CRYPTIC	site.06	Lineage 4	lineage4.10	Italy
6403	site.06.subj.06TB_1071.lab.06MIL2191.iso.1	CRYPTIC	site.06	Lineage 4	lineage4.10	Italy
6404	site.06.subj.06TB_1072.lab.06MIL2192.iso.1	CRYPTIC	site.06	Lineage 4	lineage4.1.2.1	Italy
6405	site.06.subj.06TB_1073.lab.06MIL2193.iso.1	CRYPTIC	site.06	Lineage 4	lineage4.1.2.1	Italy
6406	site.06.subj.06TB_1074.lab.06MIL2194.iso.1	CRYPTIC	site.06	Lineage 4	lineage4.3.1	Italy
6407	site.06.subj.06TB_1075.lab.06MIL2195.iso.1	CRYPTIC	site.06	Lineage Bovis	lineageBovis	Italy
6408	site.06.subj.06TB_1076.lab.06MIL2196.iso.1	CRYPTIC	site.06	Lineage 4	lineage4.1.1.1	Italy
6409	site.06.subj.06TB_1077.lab.06MIL2197.iso.1	CRYPTIC	site.06	Lineage 2	lineage2.2.4	Italy
6410	site.06.subj.06TB_1078.lab.06MIL2198.iso.1	CRYPTIC	site.06	Lineage 4	lineage4.1.1.1	Italy
6411	site.06.subj.06TB_1080.lab.06MIL2200.iso.1	CRYPTIC	site.06	Lineage 4	lineage4.1.2.1	Italy
6412	site.06.subj.06TB_1081.lab.06MIL2201.iso.1	CRYPTIC	site.06	Lineage Bovis	lineageBovis	Italy
6413	site.06.subj.06TB_1082.lab.06MIL2202.iso.1	CRYPTIC	site.06	Lineage 2	lineage2.2.10	Italy
6414	site.06.subj.06TB_1083.lab.06MIL2203.iso.1	CRYPTIC	site.06	Lineage 4	lineage4.10	Italy
6415	site.06.subj.06TB_1084.lab.06MIL2204.iso.1	CRYPTIC	site.06	Lineage 1	lineage1.1.2	Italy
6416	site.06.subj.06TB_1085.lab.06MIL2205.iso.1	CRYPTIC	site.06	Lineage 4	lineage4.10	Italy
6417	site.06.subj.06TB_1086.lab.06MIL2206.iso.1	CRYPTIC	site.06	Lineage 4	lineage4.1.1	Italy
6418	site.06.subj.06TB_1087.lab.06MIL2207.iso.1	CRYPTIC	site.06	Lineage 4	lineage4.1.2.1	Italy
6419	site.06.subj.06TB_1088.lab.06MIL2208.iso.1	CRYPTIC	site.06	Lineage 4	lineage4.1.2.1	Italy
6420	site.06.subj.06TB_1090.lab.06MIL2210.iso.1	CRYPTIC	site.06	Lineage 4	lineage4.1.2.1	Italy
6421	site.06.subj.06TB_1091.lab.06MIL2211.iso.1	CRYPTIC	site.06	Lineage Caprae	lineageCaprae	Italy
6422	site.06.subj.06TB_1092.lab.06MIL2212.iso.1	CRYPTIC	site.06	Lineage 4	lineage4.4.1.1	Italy
6423	site.06.subj.06TB_1093.lab.06MIL2213.iso.1	CRYPTIC	site.06	Lineage 1	lineage1.2.1	Italy
6424	site.06.subj.06TB_1094.lab.06MIL2214.iso.1	CRYPTIC	site.06	Lineage 4	lineage4.5	Italy
6425	site.06.subj.06TB_1095.lab.06MIL2215.iso.1	CRYPTIC	site.06	Lineage 1	lineage1.1.2	Italy
6426	site.06.subj.06TB_1096.lab.06MIL2216.iso.1	CRYPTIC	site.06	Lineage 4	lineage4.3.4.2	Italy
6427	site.06.subj.06TB_1097.lab.06MIL2217.iso.1	CRYPTIC	site.06	Lineage 4	lineage4.1.2	Italy
6428	site.06.subj.06TB_1098.lab.06MIL2218.iso.1	CRYPTIC	site.06	Lineage 6	lineage6	Italy
6429	site.06.subj.06TB_1099.lab.06MIL2219.iso.1	CRYPTIC	site.06	Lineage 4	lineage4.10	Italy
6430	site.06.subj.06TB_1101.lab.06MIL2244.iso.1	CRYPTIC	site.06	Lineage 4	lineage4.10	Italy
6431	site.06.subj.06TB_1102.lab.06MIL2245.iso.1	CRYPTIC	site.06	Lineage 4	lineage4.4.1.1	Italy
6432	site.06.subj.06TB_1103.lab.06MIL2246.iso.1	CRYPTIC	site.06	Lineage 4	lineage4.10	Italy
6433	site.06.subj.06TB_1262.lab.06MIL2626.iso.2	CRYPTIC	site.06	Lineage 4	lineage4.1.2.1	Italy
6434	site.06.subj.06TB_1335.lab.06MIL2606.iso.1	CRYPTIC	site.06	Lineage 4	lineage4.1.2.1	Italy
6435	site.06.subj.06TB_1336.lab.06MIL2607.iso.1	CRYPTIC	site.06	Lineage 4	lineage4.1	Italy
6436	site.06.subj.06TB_1337.lab.06MIL2608.iso.1	CRYPTIC	site.06	Lineage 3	lineage3	Italy
6437	site.06.subj.06TB_1338.lab.06MIL2609.iso.1	CRYPTIC	site.06	Mixed	lineage2.2/lineage4	Italy
6438	site.06.subj.06TB_1339.lab.06MIL2610.iso.1	CRYPTIC	site.06	Lineage 4	lineage4.10	Italy
6439	site.06.subj.06TB_1340.lab.06MIL2611.iso.1	CRYPTIC	site.06	Lineage 4	lineage4.3.2	Italy
6440	site.06.subj.06TB_1341.lab.06MIL2612.iso.1	CRYPTIC	site.06	Lineage 4	lineage4.2.2	Italy
6441	site.06.subj.06TB_1342.lab.06MIL2613.iso.1	CRYPTIC	site.06	Lineage 4	lineage4.2.2	Italy
6442	site.06.subj.06TB_1344.lab.06MIL2615.iso.1	CRYPTIC	site.06	Lineage 2	lineage2.2	Italy
6443	site.06.subj.06TB_1345.lab.06MIL2616.iso.1	CRYPTIC	site.06	Lineage 2	lineage2.2	Italy
6444	site.06.subj.06TB_1346.lab.06MIL2617.iso.1	CRYPTIC	site.06	Lineage 2	lineage2.2.2	Italy
6445	site.06.subj.06TB_1347.lab.06MIL2618.iso.1	CRYPTIC	site.06	Lineage 4	lineage4.1.2.1	Italy
6446	site.06.subj.06TB_1348.lab.06MIL2619.iso.1	CRYPTIC	site.06	Lineage 4	lineage4.3.1	Italy
6447	site.06.subj.06TB_1349.lab.06MIL2620.iso.1	CRYPTIC	site.06	Lineage 2	lineage2.2.7	Italy
6448	site.06.subj.06TB_1352.lab.06MIL2624.iso.1	CRYPTIC	site.06	Lineage 2	lineage2.2.10	Italy
6449	site.06.subj.06TB_1353.lab.06MIL2627.iso.1	CRYPTIC	site.06	Lineage 4	lineage4.10	Italy
6450	site.06.subj.06TB_1354.lab.06MIL2628.iso.1	CRYPTIC	site.06	Lineage 4	lineage4.1.2.1	Italy
6451	site.06.subj.06TB_1355.lab.06MIL2629.iso.1	CRYPTIC	site.06	Lineage 3	lineage3	Italy
6452	site.06.subj.06TB_1356.lab.06MIL2630.iso.1	CRYPTIC	site.06	Lineage 4	lineage4.10	Italy
6453	site.06.subj.06TB_1357.lab.06MIL2631.iso.1	CRYPTIC	site.06	Lineage 4	lineage4.1.2.1	Italy
6454	site.06.subj.06TB_1358.lab.06MIL2632.iso.1	CRYPTIC	site.06	Lineage 4	lineage4.1.2.1	Italy
6455	site.06.subj.06TB_1359.lab.06MIL2633.iso.1	CRYPTIC	site.06	Lineage 3	lineage3	Italy
6456	site.06.subj.06TB_1360.lab.06MIL2634.iso.1	CRYPTIC	site.06	Lineage 4	lineage4.2.2	Italy
6457	site.06.subj.06TB_1361.lab.06MIL2635.iso.1	CRYPTIC	site.06	Lineage 3	lineage3.1.2.1	Italy
6458	site.06.subj.06TB_1363.lab.06MIL2637.iso.1	CRYPTIC	site.06	Lineage 4	lineage4.1.2.1	Italy
6459	site.06.subj.06TB_1364.lab.06MIL2639.iso.1	CRYPTIC	site.06	Lineage 2	lineage2.2.10	Italy
6460	site.06.subj.06TB_1365.lab.06MIL2640.iso.1	CRYPTIC	site.06	Lineage 4	lineage4.3.3	Italy
6461	site.06.subj.06TB_1369.lab.06MIL2644.iso.1	CRYPTIC	site.06	Lineage 4	lineage4.1.2.1	Italy
6462	site.06.subj.06TB_1370.lab.06MIL2645.iso.1	CRYPTIC	site.06	Lineage 2	lineage2.2	Italy
6463	site.06.subj.06TB_1371.lab.06MIL2646.iso.1	CRYPTIC	site.06	Lineage 4	lineage4.1.1.3	Italy
6464	site.06.subj.06TB_1372.lab.06MIL2647.iso.1	CRYPTIC	site.06	Lineage 4	lineage4.3.4.2	Italy
6465	site.06.subj.06TB_1373.lab.06MIL2648.iso.1	CRYPTIC	site.06	Lineage 4	lineage4.10	Italy
6466	site.06.subj.06TB_1374.lab.06MIL2649.iso.1	CRYPTIC	site.06	Lineage 4	lineage4.1.2.1	Italy
6467	site.06.subj.06TB_1378.lab.06MIL2653.iso.1	CRYPTIC	site.06	Lineage 1	lineage1.2.1	Italy
6468	site.06.subj.06TB_1379.lab.06MIL2654.iso.1	CRYPTIC	site.06	Lineage 4	lineage4.1.2.1	Italy
6469	site.06.subj.06TB_1406.lab.06MIL2684.iso.1	CRYPTIC	site.06	Lineage Bovis	lineageBovis	Italy
6470	site.06.subj.06TB_1408.lab.06MIL2686.iso.1	CRYPTIC	site.06	Lineage Bovis	lineageBovis	Italy
6471	site.06.subj.06TB_1409.lab.06MIL2687.iso.1	CRYPTIC	site.06	Lineage 4	lineage4.10	Italy
6472	site.06.subj.06TB_1411.lab.06MIL2689.iso.1	CRYPTIC	site.06	Lineage 4	lineage4	Italy
6473	site.06.subj.06TB_1412.lab.06MIL2690.iso.1	CRYPTIC	site.06	Lineage 4	lineage4.3.3	Italy
6474	site.06.subj.06TB_1413.lab.06MIL2691.iso.1	CRYPTIC	site.06	Lineage Bovis	lineageBovis	Italy
6475	site.06.subj.06TB_1414.lab.06MIL2692.iso.1	CRYPTIC	site.06	Lineage 4	lineage4.3.3	Italy
6476	site.06.subj.06TB_1416.lab.06MIL2694.iso.1	CRYPTIC	site.06	Lineage 2	lineage2.2.1	Italy
6477	site.06.subj.06TB_1417.lab.06MIL2696.iso.1	CRYPTIC	site.06	Lineage 6	lineage6	Italy
6478	site.06.subj.06TB_1418.lab.06MIL2697.iso.1	CRYPTIC	site.06	Lineage 6	lineage6	Italy
6479	site.06.subj.06TB_1419.lab.06MIL2698.iso.1	CRYPTIC	site.06	Lineage 4	lineage4.3.4.2	Italy
6480	site.06.subj.06TB_1421.lab.06MIL2700.iso.1	CRYPTIC	site.06	Lineage Bovis	lineageBovis	Italy
6481	site.06.subj.06TB_1439.lab.06MIL2718.iso.1	CRYPTIC	site.06	Lineage 4	lineage4.1.2.1	Italy
6482	site.06.subj.06TB_1441.lab.06MIL2720.iso.1	CRYPTIC	site.06	Lineage 4	lineage4.3.1	Italy
6483	site.06.subj.06TB_1442.lab.06MIL2721.iso.1	CRYPTIC	site.06	Lineage 4	lineage4.3.2	Italy
6484	site.06.subj.06TB_1443.lab.06MIL2722.iso.1	CRYPTIC	site.06	Lineage 1	lineage1.1.2	Italy
6485	site.06.subj.06TB_1444.lab.06MIL2723.iso.1	CRYPTIC	site.06	Lineage 4	lineage4.4.1.1	Italy
6486	site.06.subj.06TB_1445.lab.06MIL2724.iso.1	CRYPTIC	site.06	Lineage 4	lineage4.3.2	Italy
6487	site.06.subj.06TB_1446.lab.06MIL2725.iso.1	CRYPTIC	site.06	Lineage 4	lineage4.4.1.1	Italy
6488	site.06.subj.06TB_1447.lab.06MIL2726.iso.1	CRYPTIC	site.06	Lineage 4	lineage4.4.1.1	Italy
6489	site.06.subj.06TB_1450.lab.06MIL2729.iso.1	CRYPTIC	site.06	Lineage 4	lineage4.2.2	Italy
6490	site.06.subj.06TB_1451.lab.06MIL2730.iso.1	CRYPTIC	site.06	Lineage 4	lineage4.3.4.1	Italy
6491	site.06.subj.06TB_1452.lab.06MIL2731.iso.1	CRYPTIC	site.06	Lineage 4	lineage4.1.1.3	Italy
6492	site.06.subj.06TB_1453.lab.06MIL2732.iso.1	CRYPTIC	site.06	Lineage 4	lineage4.4.1.1	Italy
6493	site.06.subj.06TB_1454.lab.06MIL2733.iso.1	CRYPTIC	site.06	Lineage 4	lineage4.2.2.1	Italy
6494	site.06.subj.06TB_1455.lab.06MIL2734.iso.1	CRYPTIC	site.06	Lineage 4	lineage4.10	Italy
6495	site.06.subj.06TB_1457.lab.06MIL2736.iso.1	CRYPTIC	site.06	Lineage 4	lineage4.1.2.1	Italy
6496	site.06.subj.06TB_1458.lab.06MIL2737.iso.1	CRYPTIC	site.06	Lineage 4	lineage4.3.1	Italy
6497	site.06.subj.06TB_1459.lab.06MIL2738.iso.1	CRYPTIC	site.06	Lineage 4	lineage4.10	Italy
6498	site.06.subj.06TB_1460.lab.06MIL2739.iso.1	CRYPTIC	site.06	Lineage 4	lineage4.3.4.2	Italy
6499	site.06.subj.06TB_1461.lab.06MIL2740.iso.1	CRYPTIC	site.06	Lineage 4	lineage4.1.2.1	Italy
6500	site.06.subj.06TB_1462.lab.06MIL2741.iso.1	CRYPTIC	site.06	Lineage 4	lineage4.10	Italy
6501	site.06.subj.06TB_1463.lab.06MIL2742.iso.1	CRYPTIC	site.06	Lineage 4	lineage4.1.2.1	Italy
6502	site.06.subj.06TB_1464.lab.06MIL2743.iso.1	CRYPTIC	site.06	Lineage 4	lineage4.3.2	Italy
6503	site.06.subj.06TB_1465.lab.06MIL2744.iso.1	CRYPTIC	site.06	Lineage 4	lineage4.2.1	Italy
6504	site.06.subj.06TB_1466.lab.06MIL2745.iso.1	CRYPTIC	site.06	Lineage 4	lineage4.1.2.1	Italy
6505	site.06.subj.06TB_1467.lab.06MIL2746.iso.1	CRYPTIC	site.06	Lineage 4	lineage4.1.2.1	Italy
6506	site.06.subj.06TB_1468.lab.06MIL2747.iso.1	CRYPTIC	site.06	Lineage 4	lineage4.10	Italy
6507	site.06.subj.06TB_1469.lab.06MIL2748.iso.1	CRYPTIC	site.06	Lineage 4	lineage4.6.2.2	Italy
6508	site.06.subj.06TB_1470.lab.06MIL2749.iso.1	CRYPTIC	site.06	Lineage 4	lineage4.2.2.1	Italy
6509	site.06.subj.06TB_1473.lab.06MIL2752.iso.1	CRYPTIC	site.06	Lineage 4	lineage4.3.3	Italy
6510	site.06.subj.06TB_1474.lab.06MIL2753.iso.1	CRYPTIC	site.06	Lineage 1	lineage1.2.1	Italy
6511	site.06.subj.06TB_1475.lab.06MIL2754.iso.1	CRYPTIC	site.06	Lineage 4	lineage4.1.2.1	Italy
6512	site.06.subj.06TB_1476.lab.06MIL2755.iso.1	CRYPTIC	site.06	Lineage 2	lineage2.2.10	Italy
6513	site.06.subj.06TB_1477.lab.06MIL2756.iso.1	CRYPTIC	site.06	Lineage 4	lineage4.10	Italy
6514	site.06.subj.06TB_1478.lab.06MIL2757.iso.1	CRYPTIC	site.06	Lineage 4	lineage4.1.2.1	Italy
6515	site.06.subj.06TB_1479.lab.06MIL2758.iso.1	CRYPTIC	site.06	Lineage 4	lineage4.10	Italy
6516	site.06.subj.06TB_1486.lab.06MIL2765.iso.1	CRYPTIC	site.06	Lineage 4	lineage4.1.3	Italy
6517	site.06.subj.06TB_1488.lab.06MIL2767.iso.1	CRYPTIC	site.06	Lineage 4	lineage4.1.2.1	Italy
6518	site.06.subj.06TB_1491.lab.06MIL2770.iso.1	CRYPTIC	site.06	Lineage 4	lineage4.10	Italy
6519	site.06.subj.06TB_1494.lab.06MIL2773.iso.1	CRYPTIC	site.06	Lineage 4	lineage4.1.2.1	Italy
6520	site.06.subj.06TB_1499.lab.06MIL2778.iso.1	CRYPTIC	site.06	Lineage 2	lineage2.2.7	Italy
6521	site.06.subj.06TB_1501.lab.06MIL2780.iso.1	CRYPTIC	site.06	Lineage 4	lineage4.1.2.1	Italy
6522	site.06.subj.06TB_1503.lab.06MIL2782.iso.1	CRYPTIC	site.06	Lineage 4	lineage4.10	Italy
6523	site.06.subj.06TB_1504.lab.06MIL2783.iso.1	CRYPTIC	site.06	Lineage 3	lineage3	Italy
6524	site.06.subj.06TB_1505.lab.06MIL2784.iso.1	CRYPTIC	site.06	Lineage 4	lineage4.1.2.1	Italy
6525	site.06.subj.06TB_1507.lab.06MIL2786.iso.1	CRYPTIC	site.06	Lineage 4	lineage4.1.2.1	Italy
6526	site.06.subj.06TB_1509.lab.06MIL2788.iso.1	CRYPTIC	site.06	Lineage 2	lineage2.2.2	Italy
6527	site.06.subj.06TB_1510.lab.06MIL2789.iso.1	CRYPTIC	site.06	Lineage 4	lineage4.1.2	Italy
6528	site.06.subj.06TB_1512.lab.06MIL2791.iso.1	CRYPTIC	site.06	Lineage 4	lineage4.3.3	Italy
6529	site.06.subj.06TB_1513.lab.06MIL2792.iso.1	CRYPTIC	site.06	Lineage 4	lineage4.1.2	Italy
6530	site.06.subj.06TB_1514.lab.06MIL2793.iso.1	CRYPTIC	site.06	Lineage 4	lineage4.2.1	Italy
6531	site.06.subj.06TB_1515.lab.06MIL2794.iso.1	CRYPTIC	site.06	Lineage 4	lineage4.10	Italy
6532	site.06.subj.06TB_1516.lab.06MIL2795.iso.1	CRYPTIC	site.06	Lineage 4	lineage4.2.1	Italy
6533	site.06.subj.06TB_1517.lab.06MIL2796.iso.1	CRYPTIC	site.06	Lineage 4	lineage4.10	Italy
6534	site.06.subj.06TB_1518.lab.06MIL2797.iso.1	CRYPTIC	site.06	Lineage 4	lineage4.10	Italy
6535	site.06.subj.06TB_1519.lab.06MIL2798.iso.1	CRYPTIC	site.06	Lineage 4	lineage4.10	Italy
6536	site.06.subj.06TB_1520.lab.06MIL2799.iso.1	CRYPTIC	site.06	Lineage 4	lineage4.5	Italy
6537	site.06.subj.06TB_1521.lab.06MIL2800.iso.1	CRYPTIC	site.06	Lineage 4	lineage4.10	Italy
6538	site.06.subj.06TB_1522.lab.06MIL2801.iso.1	CRYPTIC	site.06	Lineage 2	lineage2.2.10	Italy
6539	site.06.subj.06TB_1523.lab.06MIL2802.iso.1	CRYPTIC	site.06	Lineage 4	lineage4.10	Italy
6540	site.06.subj.06TB_1525.lab.06MIL2804.iso.1	CRYPTIC	site.06	Lineage 4	lineage4.1.2.1	Italy
6541	site.06.subj.06TB_1526.lab.06MIL2805.iso.1	CRYPTIC	site.06	Lineage 4	lineage4.1.2.1	Italy
6542	site.06.subj.06TB_1527.lab.06MIL2806.iso.1	CRYPTIC	site.06	Lineage 4	lineage4.1.2.1	Italy
6543	site.06.subj.06TB_1528.lab.06MIL2807.iso.1	CRYPTIC	site.06	Lineage 4	lineage4.1.2.1	Italy
6544	site.06.subj.06TB_1529.lab.06MIL2808.iso.1	CRYPTIC	site.06	Lineage 4	lineage4.2.1	Italy
6545	site.06.subj.06TB_1532.lab.06MIL2811.iso.1	CRYPTIC	site.06	Lineage 4	lineage4.2.1	Italy
6546	site.06.subj.06TB_1533.lab.06MIL2812.iso.1	CRYPTIC	site.06	Lineage 4	lineage4.6.2.2	Italy
6547	site.06.subj.06TB_1534.lab.06MIL2813.iso.1	CRYPTIC	site.06	Lineage 4	lineage4.1.2.1	Italy
6548	site.06.subj.06TB_1536.lab.06MIL2815.iso.1	CRYPTIC	site.06	Lineage 4	lineage4.3.3	Italy
6549	site.06.subj.06TB_1537.lab.06MIL2816.iso.1	CRYPTIC	site.06	Lineage 4	lineage4.2.1	Italy
6550	site.06.subj.06TB_1538.lab.06MIL2817.iso.1	CRYPTIC	site.06	Lineage 4	lineage4.10	Italy
6551	site.06.subj.06TB_1539.lab.06MIL2818.iso.1	CRYPTIC	site.06	Lineage 4	lineage4.1.2	Italy
6552	site.06.subj.06TB_1541.lab.06MIL2820.iso.1	CRYPTIC	site.06	Lineage 4	lineage4.10	Italy
6553	site.06.subj.06TB_1542.lab.06MIL2821.iso.1	CRYPTIC	site.06	Lineage 4	lineage4.6.2.2	Italy
6554	site.06.subj.06TB_1544.lab.06MIL2823.iso.1	CRYPTIC	site.06	Lineage 4	lineage4.1.2.1	Italy
6555	site.06.subj.06TB_1545.lab.06MIL2824.iso.1	CRYPTIC	site.06	Lineage 4	lineage4.3.3	Italy
6556	site.06.subj.06TB_1546.lab.06MIL2825.iso.1	CRYPTIC	site.06	Lineage 4	lineage4.1.2.1	Italy
6557	site.06.subj.06TB_1547.lab.06MIL2826.iso.1	CRYPTIC	site.06	Lineage 4	lineage4.1.2.1	Italy
6558	site.06.subj.06TB_1561.lab.06MIL2840.iso.1	CRYPTIC	site.06	Lineage 4	lineage4.10	Italy
6559	site.06.subj.06TB_1564.lab.06MIL2843.iso.1	CRYPTIC	site.06	Lineage 4	lineage4.1.2.1	Italy
6560	site.06.subj.06TB_1565.lab.06MIL2844.iso.1	CRYPTIC	site.06	Lineage 4	lineage4.6.2	Italy
6561	site.06.subj.06TB_1566.lab.06MIL2845.iso.1	CRYPTIC	site.06	Lineage 4	lineage4.10	Italy
6562	site.06.subj.06TB_1568.lab.06MIL2847.iso.1	CRYPTIC	site.06	Lineage 4	lineage4.4.1.1	Italy
6563	site.06.subj.06TB_1573.lab.06MIL2852.iso.1	CRYPTIC	site.06	Lineage 4	lineage4.1.2.1	Italy
6564	site.06.subj.06TB_1574.lab.06MIL2853.iso.1	CRYPTIC	site.06	Lineage 4	lineage4.3.4.2	Italy
6565	site.06.subj.06TB_1576.lab.06MIL2855.iso.1	CRYPTIC	site.06	Lineage 4	lineage4.3.4.2	Italy
6566	site.06.subj.06TB_1577.lab.06MIL2856.iso.1	CRYPTIC	site.06	Lineage 4	lineage4.3.3	Italy
6567	site.06.subj.06TB_1581.lab.06MIL2860.iso.1	CRYPTIC	site.06	Lineage 4	lineage4.3.4.1	Italy
6568	site.06.subj.06TB_1582.lab.06MIL2861.iso.1	CRYPTIC	site.06	Lineage 4	lineage4.1.2.1	Italy
6569	site.06.subj.06TB_1584.lab.06MIL2863.iso.1	CRYPTIC	site.06	Lineage 4	lineage4.10	Italy
6570	site.06.subj.06TB_1589.lab.06MIL2868.iso.1	CRYPTIC	site.06	Lineage 4	lineage4.1.2.1	Italy
6571	site.06.subj.06TB_1603.lab.06MIL2882.iso.1	CRYPTIC	site.06	Lineage 4	lineage4.6.2.2	Italy
6572	site.06.subj.06TB_1604.lab.06MIL2883.iso.1	CRYPTIC	site.06	Lineage 4	lineage4.1.2.1	Italy
6573	site.06.subj.06TB_1605.lab.06MIL2884.iso.1	CRYPTIC	site.06	Lineage 4	lineage4.3.4.2	Italy
6574	site.06.subj.06TB_1606.lab.06MIL2885.iso.1	CRYPTIC	site.06	Lineage 1	lineage1.2.1	Italy
6575	site.06.subj.06TB_1612.lab.06MIL2891.iso.1	CRYPTIC	site.06	Lineage 4	lineage4.10	Italy
6576	site.06.subj.06TB_1615.lab.06MIL2894.iso.1	CRYPTIC	site.06	Lineage 4	lineage4.3.3	Italy
6577	site.06.subj.06TB_1616.lab.06MIL2895.iso.1	CRYPTIC	site.06	Lineage 4	lineage4.10	Italy
6578	site.06.subj.06TB_1617.lab.06MIL2896.iso.1	CRYPTIC	site.06	Lineage 4	lineage4.3.3	Italy
6579	site.06.subj.06TB_1619.lab.06MIL2898.iso.1	CRYPTIC	site.06	Lineage 4	lineage4.3.3	Italy
6580	site.06.subj.06TB_1620.lab.06MIL2899.iso.1	CRYPTIC	site.06	Lineage 1	lineage1.1.3	Italy
6581	site.06.subj.06TB_1621.lab.06MIL2900.iso.1	CRYPTIC	site.06	Lineage 4	lineage4.2.1	Italy
6582	site.06.subj.06TB_1647.lab.06MIL2926.iso.1	CRYPTIC	site.06	Lineage 4	lineage4.3.3	Italy
6583	site.06.subj.13263.lab.06MIL2139.iso.1	CRYPTIC	site.06	Lineage 4	lineage4.3.3	Belarus
6584	site.06.subj.13266.lab.06MIL2241.iso.1	CRYPTIC	site.06	Lineage 4	lineage4.10	Belarus
6585	site.06.subj.13267.lab.06MIL2071.iso.1	CRYPTIC	site.06	Lineage 4	lineage4.1.2.1	Belarus
6586	site.06.subj.13269.lab.06MIL2052.iso.1	CRYPTIC	site.06	Lineage 4	lineage4.2.1	Belarus
6587	site.06.subj.13272.lab.06MIL2135.iso.1	CRYPTIC	site.06	Lineage 2	lineage2.2.9	Belarus
6588	site.06.subj.13275.lab.06MIL2088.iso.1	CRYPTIC	site.06	Lineage 4	lineage4.1.2.1	Belarus
6589	site.06.subj.13279.lab.06MIL2236.iso.1	CRYPTIC	site.06	Lineage 4	lineage4.10	Belarus
6590	site.06.subj.13282.lab.06MIL2226.iso.1	CRYPTIC	site.06	Lineage 4	lineage4.3.3	Belarus
6591	site.06.subj.13283.lab.06MIL2177.iso.1	CRYPTIC	site.06	Lineage 4	lineage4.10	Belarus
6592	site.06.subj.13284.lab.06MIL2176.iso.1	CRYPTIC	site.06	Lineage 2	lineage2.2.9	Belarus
6593	site.06.subj.13285.lab.06MIL2026.iso.1	CRYPTIC	site.06	Lineage 4	lineage4.3.3	Belarus
6594	site.06.subj.13286.lab.06MIL2028.iso.1	CRYPTIC	site.06	Lineage 4	lineage4.10	Belarus
6595	site.06.subj.13289.lab.06MIL2229.iso.1	CRYPTIC	site.06	Lineage 2	lineage2.2.10	Belarus
6596	site.06.subj.13291.lab.06MIL2128.iso.1	CRYPTIC	site.06	Lineage 4	lineage4.10	Belarus
6597	site.06.subj.13293.lab.06MIL2023.iso.1	CRYPTIC	site.06	Lineage 4	lineage4.3.3	Belarus
6598	site.06.subj.13297.lab.06MIL2140.iso.1	CRYPTIC	site.06	Lineage 2	lineage2.2.9	Belarus
6599	site.06.subj.13298.lab.06MIL2072.iso.1	CRYPTIC	site.06	Lineage 2	lineage2.2.9	Belarus
6600	site.06.subj.13303.lab.06MIL2132.iso.1	CRYPTIC	site.06	Lineage 4	lineage4.10	Belarus
6601	site.06.subj.13304.lab.06MIL2134.iso.1	CRYPTIC	site.06	Lineage 4	lineage4.2.1	Belarus
6602	site.06.subj.13306.lab.06MIL2073.iso.1	CRYPTIC	site.06	Lineage 2	lineage2.2.10	Belarus
6603	site.06.subj.13307.lab.06MIL2105.iso.1	CRYPTIC	site.06	Lineage 2	lineage2.2.10	Belarus
6604	site.06.subj.13308.lab.06MIL2104.iso.1	CRYPTIC	site.06	Lineage 2	lineage2.2.9	Belarus
6605	site.06.subj.13309.lab.06MIL2141.iso.1	CRYPTIC	site.06	Lineage 4	lineage4.2.1	Belarus
6606	site.06.subj.13310.lab.06MIL2142.iso.1	CRYPTIC	site.06	Lineage 2	lineage2.2.9	Belarus
6607	site.06.subj.13311.lab.06MIL2143.iso.1	CRYPTIC	site.06	Lineage 4	lineage4.3.3	Belarus
6608	site.06.subj.13312.lab.06MIL2106.iso.1	CRYPTIC	site.06	Lineage 4	lineage4.1.2	Belarus
6609	site.06.subj.13318.lab.06MIL2144.iso.1	CRYPTIC	site.06	Lineage 4	lineage4.10	Belarus
6610	site.06.subj.13319.lab.06MIL2145.iso.1	CRYPTIC	site.06	Lineage 2	lineage2.2.9	Belarus
6611	site.06.subj.13320.lab.06MIL2146.iso.1	CRYPTIC	site.06	Lineage 2	lineage2.2.9	Belarus
6612	site.06.subj.13324.lab.06MIL2148.iso.1	CRYPTIC	site.06	Lineage 4	lineage4.3.3	Belarus
6613	site.06.subj.13327.lab.06MIL2074.iso.1	CRYPTIC	site.06	Lineage 2	lineage2.2.9	Belarus
6614	site.06.subj.13331.lab.06MIL2243.iso.1	CRYPTIC	site.06	Lineage 2	lineage2.2.10	Belarus
6615	site.06.subj.13338.lab.06MIL2227.iso.1	CRYPTIC	site.06	Lineage 2	lineage2.2.10	Belarus
6616	site.06.subj.13340.lab.06MIL2175.iso.1	CRYPTIC	site.06	Lineage 4	lineage4.3.3	Belarus
6617	site.06.subj.13344.lab.06MIL2174.iso.1	CRYPTIC	site.06	Lineage 4	lineage4.2.1	Belarus
6618	site.06.subj.13345.lab.06MIL2075.iso.1	CRYPTIC	site.06	Lineage 2	lineage2.2.9	Belarus
6619	site.06.subj.13346.lab.06MIL2235.iso.1	CRYPTIC	site.06	Lineage 4	lineage4.10	Belarus
6620	site.06.subj.13348.lab.06MIL2173.iso.1	CRYPTIC	site.06	Lineage 2	lineage2.2.10	Belarus
6621	site.06.subj.13356.lab.06MIL2172.iso.1	CRYPTIC	site.06	Lineage 2	lineage2.2.9	Belarus
6622	site.06.subj.13357.lab.06MIL2171.iso.1	CRYPTIC	site.06	Lineage 2	lineage2.2.9	Belarus
6623	site.06.subj.13358.lab.06MIL2078.iso.1	CRYPTIC	site.06	Mixed	lineage2/lineage4.2.1	Belarus
6624	site.06.subj.13362.lab.06MIL2027.iso.1	CRYPTIC	site.06	Lineage 4	lineage4.10	Belarus
6625	site.06.subj.13363.lab.06MIL2086.iso.1	CRYPTIC	site.06	Lineage 2	lineage2.2.9	Belarus
6626	site.06.subj.13366.lab.06MIL2169.iso.1	CRYPTIC	site.06	Lineage 4	lineage4.10	Belarus
6627	site.06.subj.13367.lab.06MIL2051.iso.1	CRYPTIC	site.06	Lineage 4	lineage4.1.1	Belarus
6628	site.06.subj.13372.lab.06MIL2056.iso.1	CRYPTIC	site.06	Lineage 4	lineage4.1.2.1	Belarus
6629	site.06.subj.13373.lab.06MIL2228.iso.1	CRYPTIC	site.06	Lineage 4	lineage4.1.2	Belarus
6630	site.06.subj.13375.lab.06MIL2021.iso.1	CRYPTIC	site.06	Lineage 4	lineage4.10	Belarus
6631	site.06.subj.13376.lab.06MIL2099.iso.1	CRYPTIC	site.06	Lineage 2	lineage2.2.9	Belarus
6632	site.06.subj.13379.lab.06MIL2168.iso.1	CRYPTIC	site.06	Lineage 4	lineage4.10	Belarus
6633	site.06.subj.13381.lab.06MIL2167.iso.1	CRYPTIC	site.06	Lineage 4	lineage4.3.3	Belarus
6634	site.06.subj.13383.lab.06MIL2079.iso.1	CRYPTIC	site.06	Lineage 4	lineage4.1.1	Belarus
6635	site.06.subj.13384.lab.06MIL2080.iso.1	CRYPTIC	site.06	Lineage 4	lineage4.10	Belarus
6636	site.06.subj.13385.lab.06MIL2107.iso.1	CRYPTIC	site.06	Lineage 2	lineage2.2.10	Belarus
6637	site.06.subj.13386.lab.06MIL2166.iso.1	CRYPTIC	site.06	Lineage 2	lineage2.2.2	Belarus
6638	site.06.subj.13387.lab.06MIL2057.iso.1	CRYPTIC	site.06	Lineage 4	lineage4.1.2.1	Belarus
6639	site.06.subj.13388.lab.06MIL2131.iso.1	CRYPTIC	site.06	Lineage 4	lineage4.3.3	Belarus
6640	site.06.subj.13390.lab.06MIL2084.iso.1	CRYPTIC	site.06	Lineage 2	lineage2.2.9	Belarus
6641	site.06.subj.13391.lab.06MIL2101.iso.1	CRYPTIC	site.06	Lineage 4	lineage4.2.1	Belarus
6642	site.06.subj.13394.lab.06MIL2053.iso.1	CRYPTIC	site.06	Lineage 2	lineage2.2.10	Belarus
6643	site.06.subj.13395.lab.06MIL2164.iso.1	CRYPTIC	site.06	Lineage 2	lineage2.2.10	Belarus
6644	site.06.subj.13396.lab.06MIL2087.iso.1	CRYPTIC	site.06	Lineage 2	lineage2.2.10	Belarus
6645	site.06.subj.13400.lab.06MIL2024.iso.1	CRYPTIC	site.06	Lineage 4	lineage4.3.3	Belarus
6646	site.06.subj.13403.lab.06MIL2025.iso.1	CRYPTIC	site.06	Lineage 4	lineage4.3.3	Belarus
6647	site.06.subj.13404.lab.06MIL2103.iso.1	CRYPTIC	site.06	Lineage 2	lineage2.2.10	Belarus
6648	site.06.subj.13405.lab.06MIL2100.iso.1	CRYPTIC	site.06	Lineage 4	lineage4.3.3	Belarus
6649	site.06.subj.13408.lab.06MIL2085.iso.1	CRYPTIC	site.06	Lineage 4	lineage4.2.1	Belarus
6650	site.06.subj.13409.lab.06MIL2149.iso.1	CRYPTIC	site.06	Lineage 4	lineage4.10	Belarus
6651	site.06.subj.13410.lab.06MIL2230.iso.1	CRYPTIC	site.06	Lineage 2	lineage2.2.10	Belarus
6652	site.06.subj.13411.lab.06MIL2232.iso.1	CRYPTIC	site.06	Lineage 2	lineage2.2.10	Belarus
6653	site.06.subj.13413.lab.06MIL2231.iso.1	CRYPTIC	site.06	Lineage 4	lineage4.3.3	Belarus
6654	site.06.subj.13415.lab.06MIL2160.iso.1	CRYPTIC	site.06	Lineage 4	lineage4.3.3	Belarus
6655	site.06.subj.13416.lab.06MIL2225.iso.1	CRYPTIC	site.06	Lineage 4	lineage4.2.1	Belarus
6656	site.06.subj.13421.lab.06MIL2150.iso.1	CRYPTIC	site.06	Lineage 2	lineage2.2.10	Belarus
6657	site.06.subj.13425.lab.06MIL2159.iso.1	CRYPTIC	site.06	Lineage 4	lineage4.10	Belarus
6658	site.06.subj.13426.lab.06MIL2242.iso.1	CRYPTIC	site.06	Lineage 4	lineage4.3.3	Belarus
6659	site.06.subj.13427.lab.06MIL2077.iso.1	CRYPTIC	site.06	Lineage 2	lineage2.2.9	Belarus
6660	site.06.subj.13428.lab.06MIL2108.iso.1	CRYPTIC	site.06	Lineage 2	lineage2.2.10	Belarus
6661	site.06.subj.13429.lab.06MIL2054.iso.1	CRYPTIC	site.06	Lineage 2	lineage2.2.10	Belarus
6662	site.06.subj.13430.lab.06MIL2240.iso.1	CRYPTIC	site.06	Lineage 4	lineage4.10	Belarus
6663	site.06.subj.13431.lab.06MIL2082.iso.1	CRYPTIC	site.06	Lineage 4	lineage4.2.1	Belarus
6664	site.06.subj.13432.lab.06MIL2055.iso.1	CRYPTIC	site.06	Lineage 4	lineage4.1.2.1	Belarus
6665	site.06.subj.13433.lab.06MIL2081.iso.1	CRYPTIC	site.06	Lineage 2	lineage2.2.9	Belarus
6666	site.06.subj.13434.lab.06MIL2133.iso.1	CRYPTIC	site.06	Lineage 4	lineage4.10	Belarus
6667	site.06.subj.13435.lab.06MIL2126.iso.1	CRYPTIC	site.06	Lineage 2	lineage2.2.10	Belarus
6668	site.06.subj.13439.lab.06MIL2050.iso.1	CRYPTIC	site.06	Lineage 4	lineage4.3.3	Belarus
6669	site.06.subj.14005.lab.06MIL2157.iso.1	CRYPTIC	site.06	Lineage 2	lineage2.2.9	Belarus
6670	site.06.subj.14006.lab.06MIL2158.iso.1	CRYPTIC	site.06	Lineage 4	lineage4.3.3	Belarus
6671	site.06.subj.14009.lab.06MIL2020.iso.1	CRYPTIC	site.06	Lineage 2	lineage2.2.10	Belarus
6672	site.06.subj.14011.lab.06MIL2022.iso.1	CRYPTIC	site.06	Lineage 2	lineage2.2.2	Belarus
6673	site.06.subj.14012.lab.06MIL2162.iso.1	CRYPTIC	site.06	Lineage 4	lineage4.3.3	Belarus
6674	site.06.subj.14014.lab.06MIL2153.iso.1	CRYPTIC	site.06	Lineage 4	lineage4.2.1	Belarus
6675	site.06.subj.14015.lab.06MIL2154.iso.1	CRYPTIC	site.06	Lineage 4	lineage4.1.2.1	Belarus
6676	site.06.subj.14017.lab.06MIL2234.iso.1	CRYPTIC	site.06	Lineage 2	lineage2.2.7	Belarus
6677	site.06.subj.14022.lab.06MIL2233.iso.1	CRYPTIC	site.06	Lineage 2	lineage2.2.10	Belarus
6678	site.06.subj.14025.lab.06MIL2161.iso.1	CRYPTIC	site.06	Lineage 4	lineage4.1.2.1	Belarus
6679	site.06.subj.14027.lab.06MIL2237.iso.1	CRYPTIC	site.06	Lineage 4	lineage4.3.3	Belarus
6680	site.06.subj.14028.lab.06MIL2239.iso.1	CRYPTIC	site.06	Lineage 4	lineage4.3.3	Belarus
6681	site.06.subj.14032.lab.06MIL2155.iso.1	CRYPTIC	site.06	Lineage 4	lineage4.3.3	Belarus
6682	site.06.subj.14034.lab.06MIL2238.iso.1	CRYPTIC	site.06	Lineage 4	lineage4.10	Belarus
6683	site.06.subj.14037.lab.06MIL2156.iso.1	CRYPTIC	site.06	Lineage 4	lineage4.1.2.1	Belarus
6684	site.06.subj.A199.lab.06MIL1312.iso.1	CRYPTIC	site.06	Lineage 1	lineage1.1.2	Italy
6685	site.06.subj.A33596.lab.06MIL1822.iso.1	CRYPTIC	site.06	Lineage 4	lineage4.1.2.1	Italy
6686	site.06.subj.A40362.lab.06MIL1308.iso.1	CRYPTIC	site.06	Lineage 4	lineage4.3.3	Italy
6687	site.06.subj.A42892.lab.06MIL1309.iso.1	CRYPTIC	site.06	Lineage 3	lineage3	Italy
6688	site.06.subj.A43088.lab.06MIL1378.iso.1	CRYPTIC	site.06	Lineage 4	lineage4.4.1.1	Italy
6689	site.06.subj.A43267.lab.06MIL1292.iso.1	CRYPTIC	site.06	Lineage 4	lineage4.3.3	Algeria
6690	site.06.subj.A43523.lab.06MIL1293.iso.1	CRYPTIC	site.06	Lineage 4	lineage4.3.2	Algeria
6691	site.06.subj.A436.lab.06MIL1317.iso.1	CRYPTIC	site.06	Lineage 4	lineage4.3.3	Italy
6692	site.06.subj.A43625.lab.06MIL1377.iso.1	CRYPTIC	site.06	Lineage 4	lineage4.10	Italy
6693	site.06.subj.A43631.lab.06MIL1388.iso.1	CRYPTIC	site.06	Lineage 4	lineage4.1.2	Italy
6694	site.06.subj.A43638.lab.06MIL1413.iso.1	CRYPTIC	site.06	Lineage 4	lineage4.1.2	Italy
6695	site.06.subj.A43639.lab.06MIL1381.iso.1	CRYPTIC	site.06	Lineage 4	lineage4.4.1.1	Italy
6696	site.06.subj.A43643.lab.06MIL1383.iso.1	CRYPTIC	site.06	Lineage 4	lineage4.1.2.1	Italy
6697	site.06.subj.A43644.lab.06MIL1300.iso.1	CRYPTIC	site.06	Lineage 4	lineage4.10	Algeria
6698	site.06.subj.A43647.lab.06MIL1947.iso.1	CRYPTIC	site.06	Lineage 4	lineage4.1.2.1	Italy
6699	site.06.subj.A43655.lab.06MIL1327.iso.1	CRYPTIC	site.06	Lineage 4	lineage4.4.1.1	Italy
6700	site.06.subj.A43676.lab.06MIL1412.iso.1	CRYPTIC	site.06	Lineage 4	lineage4.4.1.1	Italy
6701	site.06.subj.A43689.lab.06MIL1813.iso.1	CRYPTIC	site.06	Lineage 4	lineage4.1.2.1	Italy
6702	site.06.subj.A43690.lab.06MIL1307.iso.1	CRYPTIC	site.06	Lineage 4	lineage4.1.2	Italy
6703	site.06.subj.A43695.lab.06MIL1389.iso.1	CRYPTIC	site.06	Lineage 4	lineage4.1.2.1	Italy
6704	site.06.subj.A43696.lab.06MIL1283.iso.1	CRYPTIC	site.06	Lineage 4	lineage4.1.2	Italy
6705	site.06.subj.A43704.lab.06MIL1305.iso.1	CRYPTIC	site.06	Lineage 4	lineage4.1.2.1	Italy
6706	site.06.subj.A43712.lab.06MIL1382.iso.1	CRYPTIC	site.06	Lineage 4	lineage4.3.1	Italy
6707	site.06.subj.A43713.lab.06MIL1821.iso.1	CRYPTIC	site.06	Lineage 4	lineage4.3.1	Italy
6708	site.06.subj.A43714.lab.06MIL1287.iso.1	CRYPTIC	site.06	Lineage 4	lineage4.10	Algeria
6709	site.06.subj.A43715.lab.06MIL1313.iso.1	CRYPTIC	site.06	Lineage 4	lineage4.4.1.1	Italy
6710	site.06.subj.A43733.lab.06MIL1318.iso.1	CRYPTIC	site.06	Lineage 4	lineage4.1.2.1	Italy
6711	site.06.subj.A43739.lab.06MIL1385.iso.1	CRYPTIC	site.06	Lineage 4	lineage4.10	Italy
6712	site.06.subj.A43740.lab.06MIL1324.iso.1	CRYPTIC	site.06	Lineage 3	lineage3	Italy
6713	site.06.subj.A43767.lab.06MIL1491.iso.1	CRYPTIC	site.06	Lineage 4	lineage4.3.1	Italy
6714	site.06.subj.A43776.lab.06MIL1296.iso.1	CRYPTIC	site.06	Lineage 4	lineage4.1.2.1	Algeria
6715	site.06.subj.A43783.lab.06MIL1334.iso.1	CRYPTIC	site.06	Lineage 4	lineage4.3.1	Italy
6716	site.06.subj.A43794.lab.06MIL1386.iso.1	CRYPTIC	site.06	Lineage 4	lineage4.4.1.1	Italy
6717	site.06.subj.A43802.lab.06MIL1290.iso.1	CRYPTIC	site.06	Lineage 4	lineage4.10	Algeria
6718	site.06.subj.A43805.lab.06MIL1816.iso.1	CRYPTIC	site.06	Lineage 4	lineage4.1.2.1	Italy
6719	site.06.subj.A43807.lab.06MIL1311.iso.1	CRYPTIC	site.06	Lineage 4	lineage4.1.2.1	Italy
6720	site.06.subj.A43811.lab.06MIL1379.iso.1	CRYPTIC	site.06	Lineage 4	lineage4.1.2.1	Italy
6721	site.06.subj.A43821.lab.06MIL1325.iso.1	CRYPTIC	site.06	Lineage 4	lineage4.4.1.1	Italy
6722	site.06.subj.A43823.lab.06MIL1294.iso.1	CRYPTIC	site.06	Lineage 4	lineage4.3.1	Algeria
6723	site.06.subj.A43826.lab.06MIL1288.iso.1	CRYPTIC	site.06	Mixed	lineage4.1.2.1/lineage4.3.3	Algeria
6724	site.06.subj.A43834.lab.06MIL1289.iso.1	CRYPTIC	site.06	Lineage 4	lineage4.3.1	Algeria
6725	site.06.subj.A43836.lab.06MIL1310.iso.1	CRYPTIC	site.06	Lineage 4	lineage4.1.2	Italy
6726	site.06.subj.A43842.lab.06MIL1333.iso.1	CRYPTIC	site.06	Lineage 4	lineage4.3.1	Italy
6727	site.06.subj.A43843.lab.06MIL1315.iso.1	CRYPTIC	site.06	Lineage 4	lineage4.10	Italy
6728	site.06.subj.A43856.lab.06MIL1286.iso.1	CRYPTIC	site.06	Lineage 4	lineage4.10	Algeria
6729	site.06.subj.A43860.lab.06MIL1323.iso.1	CRYPTIC	site.06	Lineage 4	lineage4.10	Italy
6730	site.06.subj.A43861.lab.06MIL1298.iso.1	CRYPTIC	site.06	Lineage 4	lineage4.1.2.1	Algeria
6731	site.06.subj.A43864.lab.06MIL1328.iso.1	CRYPTIC	site.06	Lineage 4	lineage4.4.1.1	Italy
6732	site.06.subj.A43877.lab.06MIL1304.iso.1	CRYPTIC	site.06	Lineage 4	lineage4.1.2.1	Italy
6733	site.06.subj.A43907.lab.06MIL1284.iso.1	CRYPTIC	site.06	Lineage 4	lineage4.10	Algeria
6734	site.06.subj.A43909.lab.06MIL1297.iso.1	CRYPTIC	site.06	Lineage 4	lineage4.3.3	Algeria
6735	site.06.subj.A43917.lab.06MIL1817.iso.1	CRYPTIC	site.06	Lineage 4	lineage4.1.2.1	Italy
6736	site.06.subj.A43919.lab.06MIL1330.iso.1	CRYPTIC	site.06	Lineage 4	lineage4.1.2.1	Algeria
6737	site.06.subj.A43923.lab.06MIL1306.iso.1	CRYPTIC	site.06	Lineage 4	lineage4.1.2.1	Italy
6738	site.06.subj.A43932.lab.06MIL1301.iso.1	CRYPTIC	site.06	Lineage 4	lineage4.3.3	Algeria
6739	site.06.subj.A43939.lab.06MIL1314.iso.1	CRYPTIC	site.06	Lineage 4	lineage4.1.2.1	Italy
6740	site.06.subj.A43946.lab.06MIL1818.iso.1	CRYPTIC	site.06	Lineage 4	lineage4.10	Italy
6741	site.06.subj.A43948.lab.06MIL1299.iso.1	CRYPTIC	site.06	Lineage 4	lineage4.3.1	Algeria
6742	site.06.subj.A43953.lab.06MIL1819.iso.1	CRYPTIC	site.06	Lineage 4	lineage4.1.2	Italy
6743	site.06.subj.A43955.lab.06MIL1319.iso.1	CRYPTIC	site.06	Lineage 4	lineage4.1.2.1	Algeria
6744	site.06.subj.A43956.lab.06MIL1320.iso.1	CRYPTIC	site.06	Lineage 4	lineage4.3.3	Algeria
6745	site.06.subj.A43958.lab.06MIL1390.iso.1	CRYPTIC	site.06	Lineage 4	lineage4.3.3	Italy
6746	site.06.subj.A43964.lab.06MIL1322.iso.1	CRYPTIC	site.06	Lineage 4	lineage4.3.1	Italy
6747	site.06.subj.A43967.lab.06MIL1820.iso.1	CRYPTIC	site.06	Lineage 4	lineage4.1.2.1	Italy
6748	site.06.subj.A43972.lab.06MIL1295.iso.1	CRYPTIC	site.06	Lineage 4	lineage4.10	Algeria
6749	site.06.subj.A43976.lab.06MIL1303.iso.1	CRYPTIC	site.06	Lineage 4	lineage4.1.2.1	Algeria
6750	site.06.subj.A43981.lab.06MIL1391.iso.1	CRYPTIC	site.06	Lineage 4	lineage4.4.1.1	Italy
6751	site.06.subj.A43985.lab.06MIL1321.iso.1	CRYPTIC	site.06	Lineage 4	lineage4.1.2.1	Algeria
6752	site.06.subj.A43986.lab.06MIL1387.iso.1	CRYPTIC	site.06	Lineage 4	lineage4.4.1.1	Italy
6753	site.06.subj.A491.lab.06MIL1302.iso.1	CRYPTIC	site.06	Lineage 4	lineage4.2.2	Algeria
6754	site.06.subj.A540.lab.06MIL1332.iso.1	CRYPTIC	site.06	Lineage 4	lineage4.1.2.1	Italy
6755	site.06.subj.A562.lab.06MIL1285.iso.1	CRYPTIC	site.06	Lineage 4	lineage4.6	Algeria
6756	site.06.subj.A623.lab.06MIL1814.iso.1	CRYPTIC	site.06	Lineage 4	lineage4.6.2	Italy
6757	site.06.subj.A633.lab.06MIL1490.iso.1	CRYPTIC	site.06	Lineage 4	lineage4.1.2.1	Italy
6758	site.06.subj.A708.lab.06MIL1384.iso.1	CRYPTIC	site.06	Lineage 4	lineage4.3.1	Italy
6759	site.06.subj.A712.lab.06MIL1326.iso.1	CRYPTIC	site.06	Lineage 4	lineage4.10	Italy
6760	site.06.subj.A734.lab.06MIL1815.iso.1	CRYPTIC	site.06	Lineage 4	lineage4.1.2	Italy
6761	site.06.subj.A843.lab.06MIL1329.iso.1	CRYPTIC	site.06	Lineage 4	lineage4.1.2.1	Algeria
6762	site.06.subj.AF11681.lab.06MIL1559.iso.1	CRYPTIC	site.06	Lineage 2	lineage2.2.3	Italy
6763	site.06.subj.AF13199.lab.06MIL1560.iso.1	CRYPTIC	site.06	Lineage 3	lineage3.1.1	Italy
6764	site.06.subj.AF15143.lab.06MIL1545.iso.1	CRYPTIC	site.06	Lineage 3	lineage3	Italy
6765	site.06.subj.AF25813.lab.06MIL1547.iso.1	CRYPTIC	site.06	Lineage 1	lineage1.2.2	Italy
6766	site.06.subj.AF5011.lab.06MIL1548.iso.1	CRYPTIC	site.06	Lineage 3	lineage3	Italy
6767	site.06.subj.AF8953.lab.06MIL1585.iso.1	CRYPTIC	site.06	Lineage 3	lineage3	Italy
6768	site.06.subj.ATH_0055-14.lab.06MIL0037.iso.1	CRYPTIC	site.06	Lineage 3	lineage3	Pakistan
6769	site.06.subj.ATH_0057-14.lab.06MIL0042.iso.1	CRYPTIC	site.06	Lineage 3	lineage3	Pakistan
6770	site.06.subj.ATH_0059-14.lab.06MIL0116.iso.1	CRYPTIC	site.06	Lineage 3	lineage3	Pakistan
6771	site.06.subj.ATH_0060-14.lab.06MIL0083.iso.1	CRYPTIC	site.06	Lineage 4	lineage4.10	Pakistan
6772	site.06.subj.ATH_0061-14.lab.06MIL0093.iso.1	CRYPTIC	site.06	Lineage 4	lineage4.1.1.1	Pakistan
6773	site.06.subj.ATH_0064-14.lab.06MIL0159.iso.1	CRYPTIC	site.06	Lineage 3	lineage3	Pakistan
6774	site.06.subj.ATH_0065-14.lab.06MIL0147.iso.1	CRYPTIC	site.06	Lineage 4	lineage4.2.2	Pakistan
6775	site.06.subj.ATH_0067-14.lab.06MIL0157.iso.1	CRYPTIC	site.06	Lineage 4	lineage4.5	Pakistan
6776	site.06.subj.ATH_0068-14.lab.06MIL0226.iso.1	CRYPTIC	site.06	Lineage 2	lineage2.2.5	Pakistan
6777	site.06.subj.ATH_0069-14.lab.06MIL0166.iso.1	CRYPTIC	site.06	Lineage 3	lineage3	Pakistan
6778	site.06.subj.ATH_0070-14.lab.06MIL0186.iso.1	CRYPTIC	site.06	Lineage 2	lineage2.2	Pakistan
6779	site.06.subj.ATH_0073-14.lab.06MIL0196.iso.1	CRYPTIC	site.06	Lineage 3	lineage3	Pakistan
6780	site.06.subj.ATH_0074-14.lab.06MIL0217.iso.1	CRYPTIC	site.06	Lineage 3	lineage3	Pakistan
6781	site.06.subj.ATH_0075-14.lab.06MIL0214.iso.1	CRYPTIC	site.06	Lineage 4	lineage4.10	Pakistan
6782	site.06.subj.ATH_0076-14.lab.06MIL0205.iso.1	CRYPTIC	site.06	Lineage 3	lineage3	Pakistan
6783	site.06.subj.ATH_0078-14.lab.06MIL0218.iso.1	CRYPTIC	site.06	Lineage 3	lineage3	Pakistan
6784	site.06.subj.ATH_0079-14.lab.06MIL0248.iso.1	CRYPTIC	site.06	Lineage 3	lineage3	Pakistan
6785	site.06.subj.ATH_0082-14.lab.06MIL0272.iso.1	CRYPTIC	site.06	Lineage 3	lineage3	Pakistan
6786	site.06.subj.ATH_0083-14.lab.06MIL0302.iso.1	CRYPTIC	site.06	Lineage 3	lineage3	Pakistan
6787	site.06.subj.ATH_0087-14.lab.06MIL0283.iso.1	CRYPTIC	site.06	Lineage 4	lineage4.10	Pakistan
6788	site.06.subj.ATH_0088-14.lab.06MIL0309.iso.1	CRYPTIC	site.06	Lineage 3	lineage3	Pakistan
6789	site.06.subj.ATH_0089-14.lab.06MIL0323.iso.1	CRYPTIC	site.06	Lineage 3	lineage3	Pakistan
6790	site.06.subj.ATH_0390-14.lab.06MIL0227.iso.1	CRYPTIC	site.06	Lineage 4	lineage4.5	Pakistan
6791	site.06.subj.BVH_0001-14.lab.06MIL0234.iso.1	CRYPTIC	site.06	Lineage 3	lineage3	Pakistan
6792	site.06.subj.BVH_0008-14.lab.06MIL0198.iso.1	CRYPTIC	site.06	Lineage 4	lineage4.2.2	Pakistan
6793	site.06.subj.BVH_0011-14.lab.06MIL0264.iso.1	CRYPTIC	site.06	Lineage 3	lineage3	Pakistan
6794	site.06.subj.BVH_0012-14.lab.06MIL0240.iso.1	CRYPTIC	site.06	Lineage 3	lineage3	Pakistan
6795	site.06.subj.BVH_0013-14.lab.06MIL0239.iso.1	CRYPTIC	site.06	Lineage 3	lineage3	Pakistan
6796	site.06.subj.BVH_0014-14.lab.06MIL0238.iso.1	CRYPTIC	site.06	Lineage 3	lineage3	Pakistan
6797	site.06.subj.BVH_0015-14.lab.06MIL0236.iso.1	CRYPTIC	site.06	Lineage 3	lineage3	Pakistan
6798	site.06.subj.BVH_0017-14.lab.06MIL0266.iso.1	CRYPTIC	site.06	Lineage 3	lineage3	Pakistan
6799	site.06.subj.BVH_0018-14.lab.06MIL0263.iso.1	CRYPTIC	site.06	Lineage 3	lineage3	Pakistan
6800	site.06.subj.BVH_0020-14.lab.06MIL0252.iso.1	CRYPTIC	site.06	Lineage 3	lineage3	Pakistan
6801	site.06.subj.BVH_0027-14.lab.06MIL0383.iso.1	CRYPTIC	site.06	Lineage 3	lineage3	Pakistan
6802	site.06.subj.BVH_0029-14.lab.06MIL0382.iso.1	CRYPTIC	site.06	Lineage 3	lineage3	Pakistan
6803	site.06.subj.BVH_0038-14.lab.06MIL0381.iso.1	CRYPTIC	site.06	Lineage 3	lineage3	Pakistan
6804	site.06.subj.BVH_0399-R.lab.06MIL0230.iso.1	CRYPTIC	site.06	Lineage 3	lineage3	Pakistan
6805	site.06.subj.BVH_0794-R.lab.06MIL0438.iso.1	CRYPTIC	site.06	Lineage 3	lineage3.1.2	Pakistan
6806	site.06.subj.D001218.lab.06MIL1343.iso.1	CRYPTIC	site.06	Lineage 3	lineage3	Italy
6807	site.06.subj.D001718.lab.06MIL1357.iso.1	CRYPTIC	site.06	Lineage 3	lineage3	Italy
6808	site.06.subj.D003518.lab.06MIL1358.iso.1	CRYPTIC	site.06	Lineage 3	lineage3	Italy
6809	site.06.subj.D006517.lab.06MIL1345.iso.1	CRYPTIC	site.06	Lineage 3	lineage3	Italy
6810	site.06.subj.D007217.lab.06MIL1359.iso.1	CRYPTIC	site.06	Lineage 3	lineage3	Italy
6811	site.06.subj.D025518.lab.06MIL1356.iso.1	CRYPTIC	site.06	Lineage 2	lineage2.2.10	Italy
6812	site.06.subj.D0296-17.lab.06MIL1544.iso.1	CRYPTIC	site.06	Lineage 3	lineage3	Italy
6813	site.06.subj.D0373-17.lab.06MIL1550.iso.1	CRYPTIC	site.06	Lineage 4	lineage4.10	Italy
6814	site.06.subj.D0470-17.lab.06MIL1549.iso.1	CRYPTIC	site.06	Lineage 3	lineage3	Italy
6815	site.06.subj.D0543-17.lab.06MIL1561.iso.1	CRYPTIC	site.06	Lineage 3	lineage3	Italy
6816	site.06.subj.D073317.lab.06MIL1346.iso.1	CRYPTIC	site.06	Lineage 4	lineage4.6.2	Italy
6817	site.06.subj.D118317.lab.06MIL1344.iso.1	CRYPTIC	site.06	Lineage 3	lineage3	Italy
6818	site.06.subj.D130016.lab.06MIL1349.iso.1	CRYPTIC	site.06	Lineage 3	lineage3	Italy
6819	site.06.subj.D130116.lab.06MIL1353.iso.1	CRYPTIC	site.06	Mixed	lineage2.2/lineage3	Italy
6820	site.06.subj.D134817.lab.06MIL1351.iso.1	CRYPTIC	site.06	Lineage 3	lineage3	Italy
6821	site.06.subj.D135017.lab.06MIL1350.iso.1	CRYPTIC	site.06	Lineage 3	lineage3	Italy
6822	site.06.subj.D156716.lab.06MIL1347.iso.1	CRYPTIC	site.06	Lineage 3	lineage3	Italy
6823	site.06.subj.D160516.lab.06MIL1355.iso.1	CRYPTIC	site.06	Lineage 1	lineage1.1.2	Italy
6824	site.06.subj.D160617.lab.06MIL1342.iso.1	CRYPTIC	site.06	Lineage 2	lineage2.2	Italy
6825	site.06.subj.D168217.lab.06MIL1341.iso.1	CRYPTIC	site.06	Lineage 3	lineage3	Italy
6826	site.06.subj.D195016.lab.06MIL1354.iso.1	CRYPTIC	site.06	Lineage 3	lineage3.1.1	Italy
6827	site.06.subj.D210116.lab.06MIL1348.iso.1	CRYPTIC	site.06	Lineage 3	lineage3	Italy
6828	site.06.subj.DJB11.lab.06MIL1512.iso.1	CRYPTIC	site.06	Lineage 1	lineage1.1.2	Italy
6829	site.06.subj.DJB12.lab.06MIL1513.iso.1	CRYPTIC	site.06	Lineage 4	lineage4.2.2	Italy
6830	site.06.subj.DJB15.lab.06MIL1509.iso.1	CRYPTIC	site.06	Lineage 4	lineage4.2.2	Italy
6831	site.06.subj.DJB16.lab.06MIL1510.iso.1	CRYPTIC	site.06	Lineage 3	lineage3.1.1	Italy
6832	site.06.subj.DJB17.lab.06MIL1511.iso.1	CRYPTIC	site.06	Lineage 3	lineage3.1.1	Italy
6833	site.06.subj.DJB23.lab.06MIL1521.iso.1	CRYPTIC	site.06	Lineage 4	lineage4.6.2	Italy
6834	site.06.subj.DJB25.lab.06MIL1520.iso.1	CRYPTIC	site.06	Lineage 4	lineage4.2.2	Italy
6835	site.06.subj.DJB28.lab.06MIL1514.iso.1	CRYPTIC	site.06	Lineage 4	lineage4.2.2.1	Italy
6836	site.06.subj.DJB34.lab.06MIL1515.iso.1	CRYPTIC	site.06	Lineage 4	lineage4.2.2	Italy
6837	site.06.subj.DJB35.lab.06MIL1516.iso.1	CRYPTIC	site.06	Lineage 3	lineage3	Italy
6838	site.06.subj.DJB39.lab.06MIL1517.iso.1	CRYPTIC	site.06	Lineage 4	lineage4.6.2	Italy
6839	site.06.subj.DJB40.lab.06MIL1518.iso.1	CRYPTIC	site.06	Lineage 3	lineage3.1.1	Italy
6840	site.06.subj.DJB41.lab.06MIL1519.iso.1	CRYPTIC	site.06	Lineage 4	lineage4.2.2	Italy
6841	site.06.subj.DJB43.lab.06MIL1522.iso.1	CRYPTIC	site.06	Lineage 4	lineage4.6	Italy
6842	site.06.subj.DJB47.lab.06MIL1523.iso.1	CRYPTIC	site.06	Lineage 3	lineage3.1.1	Italy
6843	site.06.subj.GDH-52290.lab.06MIL0106.iso.1	CRYPTIC	site.06	Lineage 3	lineage3	Pakistan
6844	site.06.subj.GDH_0248-15-R.lab.06MIL0151.iso.1	CRYPTIC	site.06	Lineage 3	lineage3	Pakistan
6845	site.06.subj.GDH_0543-14.lab.06MIL0049.iso.1	CRYPTIC	site.06	Lineage 3	lineage3	Pakistan
6846	site.06.subj.GDH_16605.lab.06MIL0112.iso.1	CRYPTIC	site.06	Lineage 3	lineage3	Pakistan
6847	site.06.subj.GDH_16999.lab.06MIL0146.iso.1	CRYPTIC	site.06	Lineage 3	lineage3	Pakistan
6848	site.06.subj.GDH_17286.lab.06MIL0150.iso.1	CRYPTIC	site.06	Lineage 4	lineage4.5	Pakistan
6849	site.06.subj.GDH_17463.lab.06MIL0148.iso.1	CRYPTIC	site.06	Lineage 3	lineage3	Pakistan
6850	site.06.subj.GDH_17993.lab.06MIL0101.iso.1	CRYPTIC	site.06	Lineage 3	lineage3	Pakistan
6851	site.06.subj.GDH_61403.lab.06MIL0104.iso.1	CRYPTIC	site.06	Lineage 3	lineage3	Pakistan
6852	site.06.subj.ICK-1144.lab.06MIL1116.iso.1	CRYPTIC	site.06	Lineage 4	lineage4.2.2	Pakistan
6853	site.06.subj.ICK-1151.lab.06MIL1084.iso.1	CRYPTIC	site.06	Lineage 4	lineage4.10	Italy
6854	site.06.subj.ICK-997.lab.06MIL1061.iso.1	CRYPTIC	site.06	Lineage 3	lineage3	Italy
6855	site.06.subj.IHK-1053.lab.06MIL1115.iso.1	CRYPTIC	site.06	Lineage 4	lineage4.2.2	Pakistan
6856	site.06.subj.IHK-1174.lab.06MIL1091.iso.1	CRYPTIC	site.06	Lineage 3	lineage3	Italy
6857	site.06.subj.IHK-932.lab.06MIL1111.iso.2	CRYPTIC	site.06	Lineage 3	lineage3	Pakistan
6858	site.06.subj.IHK-967.lab.06MIL1054.iso.1	CRYPTIC	site.06	Lineage 3	lineage3.1.2	Italy
6859	site.06.subj.IR10.lab.06MIL1834.iso.1	CRYPTIC	site.06	Lineage 2	lineage2.2.10	Italy
6860	site.06.subj.IR11.lab.06MIL1835.iso.1	CRYPTIC	site.06	Lineage 1	lineage1.1.2	Italy
6861	site.06.subj.IR12.lab.06MIL1836.iso.1	CRYPTIC	site.06	Lineage 3	lineage3	Italy
6862	site.06.subj.IR13.lab.06MIL1837.iso.1	CRYPTIC	site.06	Lineage 2	lineage2.2.10	Italy
6863	site.06.subj.IR14.lab.06MIL1838.iso.1	CRYPTIC	site.06	Lineage 4	lineage4.2.1	Italy
6864	site.06.subj.IR15.lab.06MIL1839.iso.1	CRYPTIC	site.06	Lineage 4	lineage4.5	Italy
6865	site.06.subj.IR16.lab.06MIL1840.iso.1	CRYPTIC	site.06	Lineage 2	lineage2.2.10	Italy
6866	site.06.subj.IR17.lab.06MIL1841.iso.1	CRYPTIC	site.06	Lineage 2	lineage2.2.10	Italy
6867	site.06.subj.IR18.lab.06MIL1842.iso.1	CRYPTIC	site.06	Lineage 3	lineage3	Italy
6868	site.06.subj.IR19.lab.06MIL1843.iso.1	CRYPTIC	site.06	Lineage 4	lineage4.3.4.2.1	Italy
6869	site.06.subj.IR2.lab.06MIL1827.iso.1	CRYPTIC	site.06	Lineage 2	lineage2.2.10	Italy
6870	site.06.subj.IR20.lab.06MIL1844.iso.1	CRYPTIC	site.06	Lineage 4	lineage4.5	Italy
6871	site.06.subj.IR21.lab.06MIL1845.iso.1	CRYPTIC	site.06	Lineage 4	lineage4.5	Italy
6872	site.06.subj.IR22.lab.06MIL1846.iso.1	CRYPTIC	site.06	Lineage 4	lineage4.5	Italy
6873	site.06.subj.IR23.lab.06MIL1847.iso.1	CRYPTIC	site.06	Lineage 3	lineage3	Italy
6874	site.06.subj.IR24.lab.06MIL1848.iso.1	CRYPTIC	site.06	Lineage 4	lineage4.3.3	Italy
6875	site.06.subj.IR25.lab.06MIL1849.iso.1	CRYPTIC	site.06	Lineage 4	lineage4.3.1	Italy
6876	site.06.subj.IR26.lab.06MIL1850.iso.1	CRYPTIC	site.06	Lineage 2	lineage2.2	Italy
6877	site.06.subj.IR27.lab.06MIL1851.iso.1	CRYPTIC	site.06	Lineage 4	lineage4.3.3	Italy
6878	site.06.subj.IR28.lab.06MIL1852.iso.1	CRYPTIC	site.06	Lineage 2	lineage2.2	Italy
6879	site.06.subj.IR29.lab.06MIL1853.iso.1	CRYPTIC	site.06	Lineage 2	lineage2.2.10	Italy
6880	site.06.subj.IR30.lab.06MIL1854.iso.1	CRYPTIC	site.06	Lineage 3	lineage3	Italy
6881	site.06.subj.IR31.lab.06MIL1855.iso.1	CRYPTIC	site.06	Lineage 3	lineage3	Italy
6882	site.06.subj.IR32.lab.06MIL1856.iso.1	CRYPTIC	site.06	Lineage 2	lineage2.2.10	Italy
6883	site.06.subj.IR33.lab.06MIL1857.iso.1	CRYPTIC	site.06	Lineage 4	lineage4.2.1	Italy
6884	site.06.subj.IR34.lab.06MIL1858.iso.1	CRYPTIC	site.06	Lineage 4	lineage4.5	Italy
6885	site.06.subj.IR35.lab.06MIL1859.iso.1	CRYPTIC	site.06	Lineage 4	lineage4.1.2.1	Italy
6886	site.06.subj.IR37.lab.06MIL1861.iso.1	CRYPTIC	site.06	Lineage 3	lineage3	Italy
6887	site.06.subj.IR38.lab.06MIL1862.iso.1	CRYPTIC	site.06	Lineage 4	lineage4.3.3	Italy
6888	site.06.subj.IR4.lab.06MIL1828.iso.1	CRYPTIC	site.06	Lineage 2	lineage2.2.2	Italy
6889	site.06.subj.IR5.lab.06MIL1829.iso.1	CRYPTIC	site.06	Lineage 3	lineage3	Italy
6890	site.06.subj.IR6.lab.06MIL1830.iso.1	CRYPTIC	site.06	Lineage 2	lineage2.2.10	Italy
6891	site.06.subj.IR7.lab.06MIL1831.iso.1	CRYPTIC	site.06	Lineage 2	lineage2.2.10	Italy
6892	site.06.subj.IR8.lab.06MIL1832.iso.1	CRYPTIC	site.06	Lineage 4	lineage4.5	Italy
6893	site.06.subj.IR9.lab.06MIL1833.iso.1	CRYPTIC	site.06	Lineage 4	lineage4.5	Italy
6894	site.06.subj.JHL-312.lab.06MIL1049.iso.1	CRYPTIC	site.06	Lineage 3	lineage3	Italy
6895	site.06.subj.JHL-346.lab.06MIL1108.iso.1	CRYPTIC	site.06	Lineage 3	lineage3	Pakistan
6896	site.06.subj.JHL-377.lab.06MIL1110.iso.1	CRYPTIC	site.06	Lineage 3	lineage3	Pakistan
6897	site.06.subj.JHL_0016-14.lab.06MIL0373.iso.1	CRYPTIC	site.06	Lineage 3	lineage3	Pakistan
6898	site.06.subj.JHL_0021-14.lab.06MIL0029.iso.1	CRYPTIC	site.06	Lineage 1	lineage1.1.2	Pakistan
6899	site.06.subj.JHL_0022-14.lab.06MIL0004.iso.1	CRYPTIC	site.06	Lineage 3	lineage3	Italy
6900	site.06.subj.JHL_0025-14.lab.06MIL0019.iso.1	CRYPTIC	site.06	Lineage 3	lineage3	Pakistan
6901	site.06.subj.JHL_0027-14.lab.06MIL0077.iso.1	CRYPTIC	site.06	Lineage 3	lineage3	Pakistan
6902	site.06.subj.JHL_0028-14.lab.06MIL0113.iso.1	CRYPTIC	site.06	Lineage 3	lineage3	Pakistan
6903	site.06.subj.JHL_0030-14.lab.06MIL0143.iso.1	CRYPTIC	site.06	Lineage 3	lineage3	Pakistan
6904	site.06.subj.JHL_0035-14.lab.06MIL0154.iso.1	CRYPTIC	site.06	Lineage 4	lineage4.1.1.2	Pakistan
6905	site.06.subj.JHL_0037-14.lab.06MIL0140.iso.1	CRYPTIC	site.06	Mixed	lineage1.1.2/lineage4	Pakistan
6906	site.06.subj.JHL_0039-14.lab.06MIL0169.iso.1	CRYPTIC	site.06	Lineage 3	lineage3	Pakistan
6907	site.06.subj.JHL_0042-14.lab.06MIL0197.iso.1	CRYPTIC	site.06	Lineage 3	lineage3	Pakistan
6908	site.06.subj.JHL_0044-14.lab.06MIL0167.iso.1	CRYPTIC	site.06	Lineage 3	lineage3	Pakistan
6909	site.06.subj.JHL_0046-14.lab.06MIL0185.iso.1	CRYPTIC	site.06	Lineage 3	lineage3	Pakistan
6910	site.06.subj.JHL_0048-14.lab.06MIL0178.iso.1	CRYPTIC	site.06	Lineage 4	lineage4.2.2	Pakistan
6911	site.06.subj.JHL_0050-14.lab.06MIL0179.iso.1	CRYPTIC	site.06	Lineage 3	lineage3	Pakistan
6912	site.06.subj.JHL_0051-14.lab.06MIL0171.iso.1	CRYPTIC	site.06	Lineage 3	lineage3.1.2.1	Pakistan
6913	site.06.subj.JHL_0054-14.lab.06MIL0172.iso.1	CRYPTIC	site.06	Lineage 2	lineage2.2.3	Pakistan
6914	site.06.subj.JHL_0055-14.lab.06MIL0215.iso.1	CRYPTIC	site.06	Mixed	lineage3/lineage4.1.1.2	Pakistan
6915	site.06.subj.JHL_0057-14.lab.06MIL0233.iso.1	CRYPTIC	site.06	Lineage 3	lineage3	Pakistan
6916	site.06.subj.JHL_0058-14.lab.06MIL0220.iso.1	CRYPTIC	site.06	Lineage 3	lineage3	Pakistan
6917	site.06.subj.JHL_0063-14.lab.06MIL0242.iso.1	CRYPTIC	site.06	Lineage 3	lineage3	Pakistan
6918	site.06.subj.JHL_0064-14.lab.06MIL0271.iso.1	CRYPTIC	site.06	Lineage 3	lineage3	Pakistan
6919	site.06.subj.JHL_0068-14.lab.06MIL0291.iso.1	CRYPTIC	site.06	Lineage 3	lineage3	Pakistan
6920	site.06.subj.JHL_0069-14.lab.06MIL0290.iso.1	CRYPTIC	site.06	Lineage 3	lineage3	Pakistan
6921	site.06.subj.JHL_0070-14.lab.06MIL0249.iso.1	CRYPTIC	site.06	Lineage 3	lineage3	Pakistan
6922	site.06.subj.JHL_0075-14.lab.06MIL0298.iso.1	CRYPTIC	site.06	Lineage 3	lineage3	Pakistan
6923	site.06.subj.JHL_0077-14.lab.06MIL0336.iso.1	CRYPTIC	site.06	Lineage 3	lineage3	Pakistan
6924	site.06.subj.JHL_0078-14.lab.06MIL0305.iso.1	CRYPTIC	site.06	Lineage 4	lineage4.2.2	Pakistan
6925	site.06.subj.JHL_0085-14.lab.06MIL0348.iso.1	CRYPTIC	site.06	Lineage 3	lineage3	Pakistan
6926	site.06.subj.JHL_0088-14.lab.06MIL0455.iso.1	CRYPTIC	site.06	Lineage 3	lineage3	Pakistan
6927	site.06.subj.JHL_0093-14.lab.06MIL0417.iso.1	CRYPTIC	site.06	Lineage 3	lineage3	Pakistan
6928	site.06.subj.JHL_0095-14.lab.06MIL0416.iso.1	CRYPTIC	site.06	Lineage 3	lineage3	Pakistan
6929	site.06.subj.JHL_0096-14.lab.06MIL0419.iso.1	CRYPTIC	site.06	Lineage 3	lineage3	Pakistan
6930	site.06.subj.JHL_0097-14.lab.06MIL0415.iso.1	CRYPTIC	site.06	Lineage 3	lineage3	Pakistan
6931	site.06.subj.JHL_0098-14.lab.06MIL0456.iso.1	CRYPTIC	site.06	Lineage 3	lineage3	Pakistan
6932	site.06.subj.JHL_0099-14.lab.06MIL0433.iso.1	CRYPTIC	site.06	Lineage 3	lineage3	Pakistan
6933	site.06.subj.JHL_0100-14.lab.06MIL0428.iso.1	CRYPTIC	site.06	Lineage 3	lineage3	Pakistan
6934	site.06.subj.JHL_0101-14.lab.06MIL0442.iso.1	CRYPTIC	site.06	Lineage 4	lineage4.10	Pakistan
6935	site.06.subj.JHL_0103-14.lab.06MIL0441.iso.1	CRYPTIC	site.06	Lineage 3	lineage3	Pakistan
6936	site.06.subj.JHL_0107-14.lab.06MIL0446.iso.1	CRYPTIC	site.06	Lineage 3	lineage3	Pakistan
6937	site.06.subj.JHL_0111-14.lab.06MIL0448.iso.1	CRYPTIC	site.06	Lineage 3	lineage3	Pakistan
6938	site.06.subj.JHL_0183-15.lab.06MIL0071.iso.1	CRYPTIC	site.06	Lineage 2	lineage2.2.6	Pakistan
6939	site.06.subj.JHL_1344-15-R.lab.06MIL0070.iso.1	CRYPTIC	site.06	Lineage 3	lineage3	Pakistan
6940	site.06.subj.MHL_0013-12.lab.06MIL0079.iso.1	CRYPTIC	site.06	Lineage 3	lineage3	Pakistan
6941	site.06.subj.MHL_0061-13.lab.06MIL0074.iso.1	CRYPTIC	site.06	Lineage 4	lineage4.2.2	Pakistan
6942	site.06.subj.MHL_0067-14.lab.06MIL0343.iso.1	CRYPTIC	site.06	Lineage 3	lineage3.1.2.1	Pakistan
6943	site.06.subj.MHL_0068-14.lab.06MIL0439.iso.1	CRYPTIC	site.06	Lineage 3	lineage3	Pakistan
6944	site.06.subj.MHL_0073-14.lab.06MIL0324.iso.1	CRYPTIC	site.06	Lineage 3	lineage3	Pakistan
6945	site.06.subj.MHL_0099-13.lab.06MIL0277.iso.1	CRYPTIC	site.06	Lineage 4	lineage4.6.2	Pakistan
6946	site.06.subj.MHL_012313.lab.06MIL0003.iso.1	CRYPTIC	site.06	Lineage 3	lineage3	Pakistan
6947	site.06.subj.MHL_0124-14.lab.06MIL0153.iso.1	CRYPTIC	site.06	Lineage 3	lineage3	Pakistan
6948	site.06.subj.MHL_0130-14.lab.06MIL0005.iso.1	CRYPTIC	site.06	Lineage 3	lineage3	Pakistan
6949	site.06.subj.MHL_0135-14.lab.06MIL0048.iso.1	CRYPTIC	site.06	Lineage 3	lineage3	Pakistan
6950	site.06.subj.MHL_0136-14.lab.06MIL0084.iso.1	CRYPTIC	site.06	Lineage 1	lineage1.1.2	Pakistan
6951	site.06.subj.MHL_0142-14.lab.06MIL0050.iso.1	CRYPTIC	site.06	Lineage 3	lineage3	Pakistan
6952	site.06.subj.MHL_0143-14.lab.06MIL0073.iso.1	CRYPTIC	site.06	Lineage 2	lineage2.2.6	Pakistan
6953	site.06.subj.MHL_0145-13.lab.06MIL0072.iso.1	CRYPTIC	site.06	Lineage 3	lineage3.1.2	Pakistan
6954	site.06.subj.MHL_0146-14.lab.06MIL0051.iso.1	CRYPTIC	site.06	Lineage 3	lineage3	Pakistan
6955	site.06.subj.MHL_0148-14.lab.06MIL0039.iso.1	CRYPTIC	site.06	Lineage 3	lineage3	Pakistan
6956	site.06.subj.MHL_0149-14.lab.06MIL0044.iso.1	CRYPTIC	site.06	Lineage 3	lineage3	Pakistan
6957	site.06.subj.MHL_0150-14.lab.06MIL0075.iso.1	CRYPTIC	site.06	Lineage 3	lineage3.1.2	Pakistan
6958	site.06.subj.MHL_0151-14.lab.06MIL0847.iso.1	CRYPTIC	site.06	Lineage 3	lineage3	Pakistan
6959	site.06.subj.MHL_0153-14.lab.06MIL0131.iso.1	CRYPTIC	site.06	Lineage 2	lineage2.2.2	Pakistan
6960	site.06.subj.MHL_0154-14.lab.06MIL0114.iso.1	CRYPTIC	site.06	Mixed	lineage3/lineage4	Pakistan
6961	site.06.subj.MHL_0155-14.lab.06MIL0158.iso.1	CRYPTIC	site.06	Lineage 3	lineage3	Pakistan
6962	site.06.subj.MHL_0156-14.lab.06MIL0152.iso.1	CRYPTIC	site.06	Lineage 3	lineage3	Pakistan
6963	site.06.subj.MHL_0159-14.lab.06MIL0134.iso.1	CRYPTIC	site.06	Lineage 2	lineage2.2	Pakistan
6964	site.06.subj.MHL_0162-14.lab.06MIL0137.iso.1	CRYPTIC	site.06	Lineage 3	lineage3	Pakistan
6965	site.06.subj.MHL_0164-14.lab.06MIL0136.iso.1	CRYPTIC	site.06	Lineage 3	lineage3	Pakistan
6966	site.06.subj.MHL_0165-14.lab.06MIL0128.iso.1	CRYPTIC	site.06	Lineage 2	lineage2.2	Pakistan
6967	site.06.subj.MHL_0166-14.lab.06MIL0129.iso.1	CRYPTIC	site.06	Lineage 3	lineage3	Pakistan
6968	site.06.subj.MHL_0173-14.lab.06MIL0228.iso.1	CRYPTIC	site.06	Lineage 3	lineage3	Pakistan
6969	site.06.subj.MHL_0175-14.lab.06MIL0202.iso.1	CRYPTIC	site.06	Lineage 3	lineage3	Pakistan
6970	site.06.subj.MHL_0177-14.lab.06MIL0211.iso.1	CRYPTIC	site.06	Lineage 3	lineage3	Pakistan
6971	site.06.subj.MHL_0181-14.lab.06MIL0203.iso.1	CRYPTIC	site.06	Lineage 3	lineage3	Pakistan
6972	site.06.subj.MHL_0184-14.lab.06MIL0204.iso.1	CRYPTIC	site.06	Lineage 3	lineage3	Pakistan
6973	site.06.subj.MHL_0185-14.lab.06MIL0212.iso.1	CRYPTIC	site.06	Lineage 4	lineage4.1.2.1	Pakistan
6974	site.06.subj.MHL_0188-14.lab.06MIL0199.iso.1	CRYPTIC	site.06	Lineage 4	lineage4.1.2.1	Pakistan
6975	site.06.subj.MHL_0208-14.lab.06MIL0020.iso.1	CRYPTIC	site.06	Lineage 3	lineage3	Pakistan
6976	site.06.subj.MHL_0208-14.lab.06MIL0327.iso.1	CRYPTIC	site.06	Lineage 4	lineage4.10	Pakistan
6977	site.06.subj.MHL_0210-14.lab.06MIL0360.iso.1	CRYPTIC	site.06	Lineage 3	lineage3	Pakistan
6978	site.06.subj.MHL_0211-14.lab.06MIL0325.iso.1	CRYPTIC	site.06	Lineage 3	lineage3	Pakistan
6979	site.06.subj.MHL_0212-14.lab.06MIL0310.iso.1	CRYPTIC	site.06	Lineage 3	lineage3	Pakistan
6980	site.06.subj.MHL_0216-14.lab.06MIL0315.iso.1	CRYPTIC	site.06	Lineage 3	lineage3	Pakistan
6981	site.06.subj.MHL_0218-14.lab.06MIL0316.iso.1	CRYPTIC	site.06	Lineage 3	lineage3	Pakistan
6982	site.06.subj.MHL_0222-14.lab.06MIL0359.iso.1	CRYPTIC	site.06	Lineage 3	lineage3	Pakistan
6983	site.06.subj.MHL_0225-R.lab.06MIL0135.iso.1	CRYPTIC	site.06	Lineage 4	lineage4.6.2	Pakistan
6984	site.06.subj.MHL_0227-14.lab.06MIL0394.iso.1	CRYPTIC	site.06	Lineage 1	lineage1.1.2	Pakistan
6985	site.06.subj.MHL_0228-14.lab.06MIL0342.iso.1	CRYPTIC	site.06	Lineage 3	lineage3	Pakistan
6986	site.06.subj.MHL_0229-14.lab.06MIL0395.iso.1	CRYPTIC	site.06	Lineage 3	lineage3	Pakistan
6987	site.06.subj.MHL_0230-14.lab.06MIL0396.iso.1	CRYPTIC	site.06	Lineage 4	lineage4.6.2	Pakistan
6988	site.06.subj.MHL_0234-14.lab.06MIL0443.iso.1	CRYPTIC	site.06	Lineage 3	lineage3.1.2	Pakistan
6989	site.06.subj.MHL_0237-14.lab.06MIL0450.iso.1	CRYPTIC	site.06	Lineage 3	lineage3	Pakistan
6990	site.06.subj.MHL_0238-14.lab.06MIL0445.iso.1	CRYPTIC	site.06	Lineage 3	lineage3	Pakistan
6991	site.06.subj.MHL_0239-14.lab.06MIL0434.iso.1	CRYPTIC	site.06	Lineage 3	lineage3	Pakistan
6992	site.06.subj.MHL_0241-14.lab.06MIL0460.iso.1	CRYPTIC	site.06	Lineage 3	lineage3	Pakistan
6993	site.06.subj.MHL_0242-14.lab.06MIL0449.iso.1	CRYPTIC	site.06	Lineage 4	lineage4.5	Pakistan
6994	site.06.subj.MHL_0245-14.lab.06MIL0012.iso.1	CRYPTIC	site.06	Lineage 3	lineage3	Pakistan
6995	site.06.subj.MHL_0743-R.lab.06MIL0420.iso.1	CRYPTIC	site.06	Lineage 3	lineage3	Pakistan
6996	site.06.subj.MHL_1323-15-R.lab.06MIL0060.iso.1	CRYPTIC	site.06	Lineage 3	lineage3	Pakistan
6997	site.06.subj.N1000.lab.06MIL1552.iso.1	CRYPTIC	site.06	Lineage 4	lineage4.1.2.1	Italy
6998	site.06.subj.N101.lab.06MIL1596.iso.1	CRYPTIC	site.06	Lineage 4	lineage4.6.2.2	Italy
6999	site.06.subj.N1027.lab.06MIL1473.iso.1	CRYPTIC	site.06	Lineage 4	lineage4.6.2.2	Italy
7000	site.06.subj.N1032.lab.06MIL1563.iso.1	CRYPTIC	site.06	Lineage 4	lineage4.6.2.2	Italy
7001	site.06.subj.N1076.lab.06MIL1580.iso.1	CRYPTIC	site.06	Lineage 4	lineage4.6.2.2	Italy
7002	site.06.subj.N1103.lab.06MIL1597.iso.1	CRYPTIC	site.06	Lineage 4	lineage4.6.2.2	Italy
7003	site.06.subj.N1113.lab.06MIL1579.iso.1	CRYPTIC	site.06	Lineage 4	lineage4.6.2.2	Italy
7004	site.06.subj.N1184.lab.06MIL1570.iso.1	CRYPTIC	site.06	Lineage 4	lineage4.6	Italy
7005	site.06.subj.N135A.lab.06MIL1531.iso.1	CRYPTIC	site.06	Lineage 4	lineage4.6	Italy
7006	site.06.subj.N143.lab.06MIL1542.iso.1	CRYPTIC	site.06	Lineage 4	lineage4.6	Italy
7007	site.06.subj.N16.lab.06MIL1564.iso.1	CRYPTIC	site.06	Lineage 4	lineage4.6.2.2	Italy
7008	site.06.subj.N1650.lab.06MIL1598.iso.1	CRYPTIC	site.06	Lineage 4	lineage4.1.1.3	Italy
7009	site.06.subj.N171.lab.06MIL1573.iso.1	CRYPTIC	site.06	Lineage 4	lineage4.6.2.2	Italy
7010	site.06.subj.N1744.lab.06MIL1483.iso.1	CRYPTIC	site.06	Lineage 4	lineage4.6.2.2	Italy
7011	site.06.subj.N247.lab.06MIL1577.iso.1	CRYPTIC	site.06	Lineage 4	lineage4.3.1	Italy
7012	site.06.subj.N24B.lab.06MIL1481.iso.1	CRYPTIC	site.06	Lineage 4	lineage4.10	Italy
7013	site.06.subj.N253.lab.06MIL1476.iso.1	CRYPTIC	site.06	Lineage 4	lineage4.6.2.2	Italy
7014	site.06.subj.N270.lab.06MIL1581.iso.1	CRYPTIC	site.06	Lineage 4	lineage4.6.2.2	Italy
7015	site.06.subj.N2886.lab.06MIL1425.iso.1	CRYPTIC	site.06	Lineage 4	lineage4.6.2.2	Italy
7016	site.06.subj.N382.lab.06MIL1556.iso.1	CRYPTIC	site.06	Lineage 4	lineage4.6.2.2	Italy
7017	site.06.subj.N464.lab.06MIL1583.iso.1	CRYPTIC	site.06	Lineage 4	lineage4.10	Italy
7018	site.06.subj.N502.lab.06MIL1475.iso.1	CRYPTIC	site.06	Lineage 4	lineage4.1.2.1	Italy
7019	site.06.subj.N524.lab.06MIL1582.iso.1	CRYPTIC	site.06	Lineage 4	lineage4.6.2.2	Italy
7020	site.06.subj.N526.lab.06MIL1532.iso.1	CRYPTIC	site.06	Lineage 4	lineage4.6.2.2	Italy
7021	site.06.subj.N544.lab.06MIL1562.iso.1	CRYPTIC	site.06	Lineage 4	lineage4.6.2.2	Italy
7022	site.06.subj.N559.lab.06MIL1575.iso.1	CRYPTIC	site.06	Lineage 4	lineage4.6.2.2	Italy
7023	site.06.subj.N560.lab.06MIL1551.iso.1	CRYPTIC	site.06	Lineage 4	lineage4.6.2.2	Italy
7024	site.06.subj.N576.lab.06MIL1567.iso.1	CRYPTIC	site.06	Lineage 4	lineage4.6.2.2	Italy
7025	site.06.subj.N588.lab.06MIL1557.iso.1	CRYPTIC	site.06	Lineage 4	lineage4.6.2.2	Italy
7026	site.06.subj.N60.lab.06MIL1584.iso.1	CRYPTIC	site.06	Lineage 4	lineage4.1.1.3	Italy
7027	site.06.subj.N658.lab.06MIL1571.iso.1	CRYPTIC	site.06	Lineage 4	lineage4.6.2.2	Italy
7028	site.06.subj.N671.lab.06MIL1594.iso.1	CRYPTIC	site.06	Lineage 4	lineage4.6.2.2	Italy
7029	site.06.subj.N678.lab.06MIL1572.iso.1	CRYPTIC	site.06	Lineage 4	lineage4.6.2.2	Italy
7030	site.06.subj.N679.lab.06MIL1554.iso.1	CRYPTIC	site.06	Lineage 4	lineage4.6.2.2	Italy
7031	site.06.subj.N685.lab.06MIL1558.iso.1	CRYPTIC	site.06	Lineage 4	lineage4.6.2.2	Italy
7032	site.06.subj.N715.lab.06MIL1565.iso.1	CRYPTIC	site.06	Lineage 4	lineage4.6.2.2	Italy
7033	site.06.subj.N716.lab.06MIL1569.iso.1	CRYPTIC	site.06	Lineage 4	lineage4.6.2.2	Italy
7034	site.06.subj.N793.lab.06MIL1555.iso.1	CRYPTIC	site.06	Lineage 4	lineage4.6.2.2	Italy
7035	site.06.subj.N798.lab.06MIL1553.iso.1	CRYPTIC	site.06	Lineage 4	lineage4.6.2.2	Italy
7036	site.06.subj.N811.lab.06MIL1543.iso.1	CRYPTIC	site.06	Lineage 1	lineage1.1.1	Italy
7037	site.06.subj.N827.lab.06MIL1578.iso.1	CRYPTIC	site.06	Lineage 4	lineage4.6.2.2	Italy
7038	site.06.subj.N846.lab.06MIL1566.iso.1	CRYPTIC	site.06	Lineage 4	lineage4.6.2.2	Italy
7039	site.06.subj.N888.lab.06MIL1568.iso.1	CRYPTIC	site.06	Lineage 4	lineage4.3.1	Italy
7040	site.06.subj.N943.lab.06MIL1595.iso.1	CRYPTIC	site.06	Lineage 4	lineage4.6.2.2	Italy
7041	site.06.subj.N999.lab.06MIL1576.iso.1	CRYPTIC	site.06	Lineage 4	lineage4.6.2.2	Italy
7042	site.06.subj.NDST02.lab.06MIL1418.iso.1	CRYPTIC	site.06	Lineage 4	lineage4.1.2.1	Italy
7043	site.06.subj.NDST03.lab.06MIL1417.iso.1	CRYPTIC	site.06	Lineage 4	lineage4.1.2.1	Italy
7044	site.06.subj.NDST04.lab.06MIL1474.iso.1	CRYPTIC	site.06	Lineage 4	lineage4.1.2.1	Italy
7045	site.06.subj.NDST08.lab.06MIL1416.iso.1	CRYPTIC	site.06	Lineage 2	lineage2.2	Italy
7046	site.06.subj.NDST09.lab.06MIL1477.iso.1	CRYPTIC	site.06	Lineage 2	lineage2.2.9	Italy
7047	site.06.subj.NDST10.lab.06MIL1478.iso.1	CRYPTIC	site.06	Lineage 2	lineage2.2.9	Italy
7048	site.06.subj.NDST11.lab.06MIL1479.iso.1	CRYPTIC	site.06	Lineage 2	lineage2.2.9	Italy
7049	site.06.subj.NDST12.lab.06MIL1480.iso.1	CRYPTIC	site.06	Lineage 2	lineage2.2.9	Italy
7050	site.06.subj.NDST26.lab.06MIL1593.iso.1	CRYPTIC	site.06	Lineage 4	lineage4.6.2.2	Italy
7051	site.06.subj.NHM_0233-14.lab.06MIL0426.iso.1	CRYPTIC	site.06	Lineage 3	lineage3	Pakistan
7052	site.06.subj.NHM_0284-14.lab.06MIL0319.iso.1	CRYPTIC	site.06	Lineage 3	lineage3	Pakistan
7053	site.06.subj.NHM_0285-14.lab.06MIL0318.iso.1	CRYPTIC	site.06	Lineage 3	lineage3	Pakistan
7054	site.06.subj.NHM_0287-14.lab.06MIL0363.iso.1	CRYPTIC	site.06	Lineage 3	lineage3	Pakistan
7055	site.06.subj.NHM_0289-14.lab.06MIL0364.iso.1	CRYPTIC	site.06	Lineage 3	lineage3	Pakistan
7056	site.06.subj.NHM_0290-14.lab.06MIL0347.iso.1	CRYPTIC	site.06	Lineage 3	lineage3	Pakistan
7057	site.06.subj.NHM_0292-14.lab.06MIL0345.iso.1	CRYPTIC	site.06	Mixed	lineage1.1.2/lineage4.5	Pakistan
7058	site.06.subj.NHM_0293-14.lab.06MIL0344.iso.1	CRYPTIC	site.06	Lineage 3	lineage3	Pakistan
7059	site.06.subj.NHM_0295-14.lab.06MIL0369.iso.1	CRYPTIC	site.06	Lineage 3	lineage3	Pakistan
7060	site.06.subj.NHM_0296-14.lab.06MIL0375.iso.1	CRYPTIC	site.06	Lineage 3	lineage3	Pakistan
7061	site.06.subj.NHM_0298-14.lab.06MIL0454.iso.1	CRYPTIC	site.06	Lineage 3	lineage3	Pakistan
7062	site.06.subj.NHM_0299-14.lab.06MIL0387.iso.1	CRYPTIC	site.06	Lineage 3	lineage3	Pakistan
7063	site.06.subj.NHM_0303-14.lab.06MIL0392.iso.1	CRYPTIC	site.06	Lineage 3	lineage3.1.2	Pakistan
7064	site.06.subj.NHM_0304-14.lab.06MIL0407.iso.1	CRYPTIC	site.06	Lineage 1	lineage1.1.2	Pakistan
7065	site.06.subj.NHM_0308-14.lab.06MIL0437.iso.1	CRYPTIC	site.06	Lineage 3	lineage3	Pakistan
7066	site.06.subj.NHM_0310-14.lab.06MIL0423.iso.1	CRYPTIC	site.06	Lineage 3	lineage3	Pakistan
7067	site.06.subj.NHM_0313-14.lab.06MIL0413.iso.1	CRYPTIC	site.06	Mixed	lineage3/lineage4	Pakistan
7068	site.06.subj.NHM_0314-14.lab.06MIL0430.iso.1	CRYPTIC	site.06	Lineage 3	lineage3	Pakistan
7069	site.06.subj.NHM_0315-14.lab.06MIL0422.iso.1	CRYPTIC	site.06	Lineage 4	lineage4.10	Pakistan
7070	site.06.subj.NHM_0318-14.lab.06MIL0440.iso.1	CRYPTIC	site.06	Lineage 3	lineage3	Pakistan
7071	site.06.subj.NHM_0320-14.lab.06MIL0444.iso.1	CRYPTIC	site.06	Lineage 3	lineage3	Pakistan
7072	site.06.subj.NHM_0323-14.lab.06MIL0452.iso.1	CRYPTIC	site.06	Lineage 3	lineage3	Pakistan
7073	site.06.subj.NHM_0324-14.lab.06MIL0453.iso.1	CRYPTIC	site.06	Lineage 3	lineage3	Pakistan
7074	site.06.subj.NHM_0488-14.lab.06MIL0064.iso.1	CRYPTIC	site.06	Lineage 3	lineage3	Pakistan
7075	site.06.subj.PIMS_0004-14.lab.06MIL0097.iso.1	CRYPTIC	site.06	Lineage 3	lineage3	Pakistan
7076	site.06.subj.PIMS_0009-14.lab.06MIL0091.iso.1	CRYPTIC	site.06	Lineage 2	lineage2.2	Pakistan
7077	site.06.subj.PIMS_0010-14.lab.06MIL0034.iso.1	CRYPTIC	site.06	Lineage 3	lineage3	Pakistan
7078	site.06.subj.PIMS_0012-14.lab.06MIL0028.iso.1	CRYPTIC	site.06	Lineage 2	lineage2.2.10	Pakistan
7079	site.06.subj.PIMS_0019-14.lab.06MIL0181.iso.1	CRYPTIC	site.06	Lineage 3	lineage3	Pakistan
7080	site.06.subj.PIMS_0020-14.lab.06MIL0109.iso.1	CRYPTIC	site.06	Lineage 2	lineage2.2	Pakistan
7081	site.06.subj.PIMS_0025-14.lab.06MIL0182.iso.1	CRYPTIC	site.06	Lineage 3	lineage3	Pakistan
7082	site.06.subj.PIMS_0030-14.lab.06MIL0207.iso.1	CRYPTIC	site.06	Lineage 3	lineage3	Pakistan
7083	site.06.subj.PIMS_0035-14.lab.06MIL0209.iso.1	CRYPTIC	site.06	Lineage 3	lineage3	Pakistan
7084	site.06.subj.PIMS_0036-14.lab.06MIL0275.iso.1	CRYPTIC	site.06	Lineage 3	lineage3	Pakistan
7085	site.06.subj.PIMS_0037-14.lab.06MIL0293.iso.1	CRYPTIC	site.06	Lineage 3	lineage3	Pakistan
7086	site.06.subj.PIMS_0039-14.lab.06MIL0320.iso.1	CRYPTIC	site.06	Lineage 3	lineage3	Pakistan
7087	site.06.subj.PIMS_0041-14.lab.06MIL0259.iso.1	CRYPTIC	site.06	Lineage 3	lineage3	Pakistan
7088	site.06.subj.PIMS_0043-14.lab.06MIL0244.iso.1	CRYPTIC	site.06	Lineage 3	lineage3	Pakistan
7089	site.06.subj.PIMS_0043-14.lab.06MIL0301.iso.1	CRYPTIC	site.06	Lineage 3	lineage3	Pakistan
7090	site.06.subj.PIMS_0052-14.lab.06MIL0312.iso.1	CRYPTIC	site.06	Lineage 3	lineage3	Pakistan
7091	site.06.subj.PIMS_0056-14.lab.06MIL0374.iso.1	CRYPTIC	site.06	Lineage 3	lineage3	Pakistan
7092	site.06.subj.PIMS_0057-14.lab.06MIL0313.iso.1	CRYPTIC	site.06	Lineage 3	lineage3	Pakistan
7093	site.06.subj.PIMS_0061-14.lab.06MIL0088.iso.1	CRYPTIC	site.06	Lineage 3	lineage3	Pakistan
7094	site.06.subj.RLH-0233-14.lab.06MIL0033.iso.1	CRYPTIC	site.06	Lineage 3	lineage3	Pakistan
7095	site.06.subj.RLH_0055-15.lab.06MIL0058.iso.1	CRYPTIC	site.06	Lineage 3	lineage3	Pakistan
7096	site.06.subj.RLH_0058-15R.lab.06MIL0017.iso.1	CRYPTIC	site.06	Lineage 1	lineage1.2.2	Pakistan
7097	site.06.subj.RLH_0075-15R.lab.06MIL0024.iso.1	CRYPTIC	site.06	Lineage 3	lineage3	Pakistan
7098	site.06.subj.RLH_0091-15R.lab.06MIL0030.iso.1	CRYPTIC	site.06	Lineage 3	lineage3	Pakistan
7099	site.06.subj.RLH_0134-15R.lab.06MIL0068.iso.1	CRYPTIC	site.06	Lineage 3	lineage3	Pakistan
7100	site.06.subj.RLH_0232-14.lab.06MIL0009.iso.1	CRYPTIC	site.06	Lineage 3	lineage3	Pakistan
7101	site.06.subj.RLH_0234-14.lab.06MIL0008.iso.1	CRYPTIC	site.06	Lineage 3	lineage3	Pakistan
7102	site.06.subj.RLH_0236-14.lab.06MIL0086.iso.1	CRYPTIC	site.06	Lineage 3	lineage3	Pakistan
7103	site.06.subj.RLH_0237-14.lab.06MIL0052.iso.1	CRYPTIC	site.06	Lineage 3	lineage3	Pakistan
7104	site.06.subj.RLH_0241-14.lab.06MIL0090.iso.1	CRYPTIC	site.06	Lineage 3	lineage3	Pakistan
7105	site.06.subj.RLH_0242-14.lab.06MIL0173.iso.1	CRYPTIC	site.06	Lineage 3	lineage3	Pakistan
7106	site.06.subj.RLH_0245-14.lab.06MIL0130.iso.1	CRYPTIC	site.06	Lineage 3	lineage3	Pakistan
7107	site.06.subj.RLH_0251-14.lab.06MIL0139.iso.1	CRYPTIC	site.06	Lineage 3	lineage3	Pakistan
7108	site.06.subj.RLH_0253-14.lab.06MIL0125.iso.1	CRYPTIC	site.06	Lineage 4	lineage4.2.2	Pakistan
7109	site.06.subj.RLH_0255-14.lab.06MIL0138.iso.1	CRYPTIC	site.06	Lineage 3	lineage3	Pakistan
7110	site.06.subj.RLH_0259-14.lab.06MIL0162.iso.1	CRYPTIC	site.06	Lineage 4	lineage4.10	Pakistan
7111	site.06.subj.RLH_0261-14.lab.06MIL0164.iso.1	CRYPTIC	site.06	Lineage 3	lineage3	Pakistan
7112	site.06.subj.RLH_0264-14.lab.06MIL0191.iso.1	CRYPTIC	site.06	Lineage 4	lineage4.5	Pakistan
7113	site.06.subj.RLH_0269-14.lab.06MIL0194.iso.1	CRYPTIC	site.06	Lineage 3	lineage3	Pakistan
7114	site.06.subj.RLH_0277-14.lab.06MIL0221.iso.1	CRYPTIC	site.06	Lineage 3	lineage3	Pakistan
7115	site.06.subj.RLH_0283-14.lab.06MIL0055.iso.1	CRYPTIC	site.06	Lineage 3	lineage3	Pakistan
7116	site.06.subj.RLH_0284-14.lab.06MIL0279.iso.1	CRYPTIC	site.06	Lineage 3	lineage3	Pakistan
7117	site.06.subj.RLH_0285-14.lab.06MIL0241.iso.1	CRYPTIC	site.06	Lineage 3	lineage3.1.2.1	Pakistan
7118	site.06.subj.RLH_0286-14.lab.06MIL0280.iso.1	CRYPTIC	site.06	Lineage 3	lineage3	Pakistan
7119	site.06.subj.RLH_0289-14.lab.06MIL0257.iso.1	CRYPTIC	site.06	Lineage 3	lineage3	Pakistan
7120	site.06.subj.RLH_0292-14.lab.06MIL0276.iso.1	CRYPTIC	site.06	Lineage 3	lineage3	Pakistan
7121	site.06.subj.RLH_0294-14.lab.06MIL0255.iso.1	CRYPTIC	site.06	Lineage 3	lineage3	Pakistan
7122	site.06.subj.RLH_0295-14.lab.06MIL0281.iso.1	CRYPTIC	site.06	Lineage 4	lineage4.5	Pakistan
7123	site.06.subj.RLH_0299-14.lab.06MIL0287.iso.1	CRYPTIC	site.06	Lineage 3	lineage3	Pakistan
7124	site.06.subj.RLH_0300-14.lab.06MIL0295.iso.1	CRYPTIC	site.06	Lineage 3	lineage3	Pakistan
7125	site.06.subj.RLH_0302-14.lab.06MIL0294.iso.1	CRYPTIC	site.06	Lineage 3	lineage3	Pakistan
7126	site.06.subj.RLH_0304-14.lab.06MIL0282.iso.1	CRYPTIC	site.06	Lineage 4	lineage4.10	Pakistan
7127	site.06.subj.RLH_0305-14.lab.06MIL0297.iso.1	CRYPTIC	site.06	Lineage 3	lineage3	Pakistan
7128	site.06.subj.RLH_0306-14.lab.06MIL0296.iso.1	CRYPTIC	site.06	Lineage 3	lineage3	Pakistan
7129	site.06.subj.RLH_0309-14.lab.06MIL0350.iso.1	CRYPTIC	site.06	Lineage 1	lineage1.1.2	Pakistan
7130	site.06.subj.RLH_0310-14.lab.06MIL0351.iso.1	CRYPTIC	site.06	Lineage 1	lineage1.1.2	Pakistan
7131	site.06.subj.RLH_0312-14.lab.06MIL0354.iso.1	CRYPTIC	site.06	Lineage 1	lineage1.1.2	Pakistan
7132	site.06.subj.RLH_0313-14.lab.06MIL0353.iso.1	CRYPTIC	site.06	Lineage 3	lineage3	Pakistan
7133	site.06.subj.RLH_0314-14.lab.06MIL0341.iso.1	CRYPTIC	site.06	Lineage 2	lineage2.2.10	Pakistan
7134	site.06.subj.RLH_0315-14.lab.06MIL0370.iso.1	CRYPTIC	site.06	Lineage 3	lineage3	Pakistan
7135	site.06.subj.RLH_0316-14.lab.06MIL0406.iso.1	CRYPTIC	site.06	Lineage 3	lineage3	Pakistan
7136	site.06.subj.RLH_0318-14.lab.06MIL0379.iso.1	CRYPTIC	site.06	Lineage 3	lineage3	Pakistan
7137	site.06.subj.RLH_0319-14.lab.06MIL0402.iso.1	CRYPTIC	site.06	Lineage 3	lineage3	Pakistan
7138	site.06.subj.RLH_0320-14.lab.06MIL0378.iso.1	CRYPTIC	site.06	Lineage 3	lineage3	Pakistan
7139	site.06.subj.RLH_0326-14.lab.06MIL0356.iso.1	CRYPTIC	site.06	Lineage 3	lineage3	Pakistan
7140	site.06.subj.RLH_0327-14.lab.06MIL0389.iso.1	CRYPTIC	site.06	Lineage 4	lineage4.10	Pakistan
7141	site.06.subj.RLH_0329-14.lab.06MIL0405.iso.1	CRYPTIC	site.06	Lineage 3	lineage3	Pakistan
7142	site.06.subj.RLH_0332-14.lab.06MIL0451.iso.1	CRYPTIC	site.06	Lineage 3	lineage3	Pakistan
7143	site.06.subj.RLH_0345-14.lab.06MIL0421.iso.1	CRYPTIC	site.06	Lineage 4	lineage4.2.2	Pakistan
7144	site.06.subj.RLH_0708-R.lab.06MIL0403.iso.1	CRYPTIC	site.06	Lineage 3	lineage3	Pakistan
7145	site.06.subj.SGDH_0048-14.lab.06MIL0243.iso.1	CRYPTIC	site.06	Lineage 3	lineage3.1.2.1	Pakistan
7146	site.06.subj.SGD_0006-14.lab.06MIL0035.iso.1	CRYPTIC	site.06	Lineage 3	lineage3	Pakistan
7147	site.06.subj.SGD_0007-14.lab.06MIL0036.iso.1	CRYPTIC	site.06	Lineage 3	lineage3	Pakistan
7148	site.06.subj.SGD_0009-14.lab.06MIL0023.iso.1	CRYPTIC	site.06	Lineage 3	lineage3	Pakistan
7149	site.06.subj.SGD_0010-14.lab.06MIL0085.iso.1	CRYPTIC	site.06	Lineage 3	lineage3	Pakistan
7150	site.06.subj.SGD_0011-14.lab.06MIL0111.iso.1	CRYPTIC	site.06	Lineage 1	lineage1.1.2	Pakistan
7151	site.06.subj.SGD_0012-14.lab.06MIL0092.iso.1	CRYPTIC	site.06	Lineage 2	lineage2.2	Pakistan
7152	site.06.subj.SGD_0017-14.lab.06MIL0120.iso.1	CRYPTIC	site.06	Lineage 3	lineage3	Pakistan
7153	site.06.subj.SGD_0022-14.lab.06MIL0174.iso.1	CRYPTIC	site.06	Lineage 3	lineage3	Pakistan
7154	site.06.subj.SGD_0026-14.lab.06MIL0269.iso.1	CRYPTIC	site.06	Lineage 3	lineage3	Pakistan
7155	site.06.subj.SGD_0028-14.lab.06MIL0285.iso.1	CRYPTIC	site.06	Lineage 3	lineage3	Pakistan
7156	site.06.subj.SGD_0034-14.lab.06MIL0237.iso.1	CRYPTIC	site.06	Lineage 4	lineage4.10	Pakistan
7157	site.06.subj.SGD_0038-14.lab.06MIL0224.iso.1	CRYPTIC	site.06	Lineage 3	lineage3	Pakistan
7158	site.06.subj.SGD_0040-14.lab.06MIL0284.iso.1	CRYPTIC	site.06	Lineage 3	lineage3	Pakistan
7159	site.06.subj.SGD_0042-14.lab.06MIL0232.iso.1	CRYPTIC	site.06	Lineage 3	lineage3	Pakistan
7160	site.06.subj.SGD_0046-14.lab.06MIL0850.iso.1	CRYPTIC	site.06	Lineage 1	lineage1.1.3	Pakistan
7161	site.06.subj.SGD_0047-14.lab.06MIL0225.iso.1	CRYPTIC	site.06	Lineage 3	lineage3	Pakistan
7162	site.06.subj.SGD_0054-14.lab.06MIL0273.iso.1	CRYPTIC	site.06	Lineage 3	lineage3	Pakistan
7163	site.06.subj.SGD_0057-14.lab.06MIL0265.iso.1	CRYPTIC	site.06	Lineage 3	lineage3	Pakistan
7164	site.06.subj.SGD_0058-14.lab.06MIL0278.iso.1	CRYPTIC	site.06	Mixed	lineage3/lineage4	Pakistan
7165	site.06.subj.SGD_0059-14.lab.06MIL0292.iso.1	CRYPTIC	site.06	Lineage 3	lineage3	Pakistan
7166	site.06.subj.SGD_0061-14.lab.06MIL0262.iso.1	CRYPTIC	site.06	Lineage 3	lineage3	Pakistan
7167	site.06.subj.SGD_0062-14.lab.06MIL0334.iso.1	CRYPTIC	site.06	Lineage 4	lineage4.2.1	Pakistan
7168	site.06.subj.SGD_0063-14.lab.06MIL0365.iso.1	CRYPTIC	site.06	Lineage 3	lineage3	Pakistan
7169	site.06.subj.SGD_0066-14.lab.06MIL0366.iso.1	CRYPTIC	site.06	Lineage 3	lineage3	Pakistan
7170	site.06.subj.SGD_0067-14.lab.06MIL0424.iso.1	CRYPTIC	site.06	Lineage 3	lineage3	Pakistan
7171	site.06.subj.SGD_0069-14.lab.06MIL0367.iso.1	CRYPTIC	site.06	Lineage 3	lineage3	Pakistan
7172	site.06.subj.SGD_0071-14.lab.06MIL0335.iso.1	CRYPTIC	site.06	Lineage 2	lineage2.2	Pakistan
7173	site.06.subj.SGD_0073-14.lab.06MIL0337.iso.1	CRYPTIC	site.06	Lineage 3	lineage3	Pakistan
7174	site.06.subj.SGD_0074-14.lab.06MIL0338.iso.1	CRYPTIC	site.06	Lineage 3	lineage3	Pakistan
7175	site.06.subj.SGD_0077-14.lab.06MIL0333.iso.1	CRYPTIC	site.06	Lineage 4	lineage4.5	Pakistan
7176	site.06.subj.SGD_0083-14.lab.06MIL0411.iso.1	CRYPTIC	site.06	Lineage 3	lineage3	Pakistan
7177	site.06.subj.SGD_0084-14.lab.06MIL0410.iso.1	CRYPTIC	site.06	Mixed	lineage2.2/lineage3	Italy
7178	site.06.subj.SGD_0085-14.lab.06MIL0409.iso.1	CRYPTIC	site.06	Lineage 3	lineage3	Pakistan
7179	site.06.subj.SGD_0087-14.lab.06MIL0412.iso.1	CRYPTIC	site.06	Mixed	lineage3/lineage4.5	Pakistan
7180	site.06.subj.SGD_0193-15.lab.06MIL0065.iso.1	CRYPTIC	site.06	Lineage 3	lineage3	Pakistan
7181	site.06.subj.SKT_0004-14.lab.06MIL0432.iso.1	CRYPTIC	site.06	Lineage 3	lineage3	Pakistan
7182	site.06.subj.SKT_0005-14.lab.06MIL0457.iso.1	CRYPTIC	site.06	Lineage 1	lineage1.1.2	Pakistan
7183	site.06.subj.SKT_0006-14.lab.06MIL0458.iso.1	CRYPTIC	site.06	Lineage 3	lineage3	Pakistan
7184	site.06.subj.SKT_0007-14.lab.06MIL0429.iso.1	CRYPTIC	site.06	Lineage 3	lineage3	Pakistan
7185	site.06.subj.SKT_0096-15.lab.06MIL0063.iso.1	CRYPTIC	site.06	Lineage 3	lineage3	Pakistan
7186	site.06.subj.SSM_0042-R.lab.06MIL0006.iso.1	CRYPTIC	site.06	Lineage 3	lineage3	Pakistan
7187	site.06.subj.SSM_0043-R.lab.06MIL0007.iso.1	CRYPTIC	site.06	Lineage 3	lineage3	Pakistan
7188	site.06.subj.SSM_0049-R.lab.06MIL0011.iso.1	CRYPTIC	site.06	Lineage 1	lineage1.1.2	Pakistan
7189	site.06.subj.SSM_0070-R.lab.06MIL0021.iso.1	CRYPTIC	site.06	Lineage 3	lineage3	Pakistan
7190	site.06.subj.SSM_0071-R.lab.06MIL0022.iso.1	CRYPTIC	site.06	Lineage 3	lineage3	Pakistan
7191	site.06.subj.SSM_0078-R.lab.06MIL0025.iso.1	CRYPTIC	site.06	Lineage 3	lineage3	Pakistan
7192	site.06.subj.SSM_0082-R.lab.06MIL0026.iso.1	CRYPTIC	site.06	Lineage 3	lineage3	Pakistan
7193	site.06.subj.SSM_0095-R.lab.06MIL0032.iso.1	CRYPTIC	site.06	Lineage 4	lineage4.5	Pakistan
7194	site.06.subj.SSM_0096-14.lab.06MIL0001.iso.1	CRYPTIC	site.06	Lineage 3	lineage3.1.2	Pakistan
7195	site.06.subj.SSM_0098-14.lab.06MIL0016.iso.1	CRYPTIC	site.06	Lineage 2	lineage2.2.6	Pakistan
7196	site.06.subj.SSM_0098-14.lab.06MIL0045.iso.1	CRYPTIC	site.06	Lineage 2	lineage2.2.6	Pakistan
7197	site.06.subj.SSM_0102-14.lab.06MIL0010.iso.1	CRYPTIC	site.06	Lineage 4	lineage4.2.1	Pakistan
7198	site.06.subj.SSM_0102-R.lab.06MIL0038.iso.1	CRYPTIC	site.06	Lineage 3	lineage3	Pakistan
7199	site.06.subj.SSM_0103-14.lab.06MIL0046.iso.1	CRYPTIC	site.06	Lineage 3	lineage3	Pakistan
7200	site.06.subj.SSM_0107-14.lab.06MIL0014.iso.1	CRYPTIC	site.06	Lineage 2	lineage2.2.6	Pakistan
7201	site.06.subj.SSM_0108-R.lab.06MIL0040.iso.1	CRYPTIC	site.06	Lineage 3	lineage3	Pakistan
7202	site.06.subj.SSM_0109-14.lab.06MIL0066.iso.1	CRYPTIC	site.06	Lineage 4	lineage4.10	Pakistan
7203	site.06.subj.SSM_0111-14.lab.06MIL0043.iso.1	CRYPTIC	site.06	Lineage 3	lineage3	Pakistan
7204	site.06.subj.SSM_0114-14.lab.06MIL0095.iso.1	CRYPTIC	site.06	Lineage 3	lineage3	Pakistan
7205	site.06.subj.SSM_0116-14.lab.06MIL0100.iso.1	CRYPTIC	site.06	Lineage 4	lineage4.10	Pakistan
7206	site.06.subj.SSM_0116-14.lab.06MIL0133.iso.1	CRYPTIC	site.06	Lineage 4	lineage4.10	Pakistan
7207	site.06.subj.SSM_0121-14.lab.06MIL0126.iso.1	CRYPTIC	site.06	Lineage 3	lineage3	Pakistan
7208	site.06.subj.SSM_0122-14.lab.06MIL0127.iso.1	CRYPTIC	site.06	Lineage 3	lineage3	Pakistan
7209	site.06.subj.SSM_0124-14.lab.06MIL0175.iso.1	CRYPTIC	site.06	Lineage 4	lineage4.5	Pakistan
7210	site.06.subj.SSM_0125-14.lab.06MIL0160.iso.1	CRYPTIC	site.06	Lineage 3	lineage3.1.2.1	Pakistan
7211	site.06.subj.SSM_0126-R.lab.06MIL0053.iso.1	CRYPTIC	site.06	Lineage 3	lineage3	Pakistan
7212	site.06.subj.SSM_0127-14.lab.06MIL0177.iso.1	CRYPTIC	site.06	Lineage 3	lineage3	Pakistan
7213	site.06.subj.SSM_0127-R.lab.06MIL0054.iso.1	CRYPTIC	site.06	Lineage 3	lineage3	Pakistan
7214	site.06.subj.SSM_0128-14.lab.06MIL0176.iso.1	CRYPTIC	site.06	Lineage 4	lineage4.10	Pakistan
7215	site.06.subj.SSM_0129-14.lab.06MIL0170.iso.1	CRYPTIC	site.06	Lineage 4	lineage4.10	Pakistan
7216	site.06.subj.SSM_0130-14.lab.06MIL0180.iso.1	CRYPTIC	site.06	Lineage 3	lineage3	Pakistan
7217	site.06.subj.SSM_0131-14.lab.06MIL0165.iso.1	CRYPTIC	site.06	Lineage 4	lineage4.10	Pakistan
7218	site.06.subj.SSM_0133-14.lab.06MIL0192.iso.1	CRYPTIC	site.06	Lineage 4	lineage4.10	Pakistan
7219	site.06.subj.SSM_0141-R.lab.06MIL0076.iso.1	CRYPTIC	site.06	Lineage 3	lineage3	Pakistan
7220	site.06.subj.SSM_0145-14.lab.06MIL0268.iso.1	CRYPTIC	site.06	Lineage 4	lineage4.10	Pakistan
7221	site.06.subj.SSM_0146-14.lab.06MIL0270.iso.1	CRYPTIC	site.06	Lineage 3	lineage3	Pakistan
7222	site.06.subj.SSM_0148-14.lab.06MIL0260.iso.1	CRYPTIC	site.06	Lineage 3	lineage3	Pakistan
7223	site.06.subj.SSM_0149-14.lab.06MIL0322.iso.1	CRYPTIC	site.06	Lineage 2	lineage2.2.10	Pakistan
7224	site.06.subj.SSM_0151-14.lab.06MIL0321.iso.1	CRYPTIC	site.06	Lineage 4	lineage4.2.2	Pakistan
7225	site.06.subj.SSM_0152-14.lab.06MIL0317.iso.1	CRYPTIC	site.06	Lineage 3	lineage3	Pakistan
7226	site.06.subj.SSM_0154-R.lab.06MIL0082.iso.1	CRYPTIC	site.06	Lineage 3	lineage3	Pakistan
7227	site.06.subj.SSM_0155-14.lab.06MIL0307.iso.1	CRYPTIC	site.06	Lineage 3	lineage3	Pakistan
7228	site.06.subj.SSM_0157-14.lab.06MIL0311.iso.1	CRYPTIC	site.06	Lineage 4	lineage4.2.2	Pakistan
7229	site.06.subj.SSM_0158-14.lab.06MIL0304.iso.1	CRYPTIC	site.06	Lineage 3	lineage3	Pakistan
7230	site.06.subj.SSM_0160-14.lab.06MIL0377.iso.1	CRYPTIC	site.06	Lineage 4	lineage4.10	Pakistan
7231	site.06.subj.SSM_0161-14.lab.06MIL0376.iso.1	CRYPTIC	site.06	Lineage 4	lineage4.2.2	Pakistan
7232	site.06.subj.SSM_0161-R.lab.06MIL0087.iso.1	CRYPTIC	site.06	Lineage 3	lineage3	Pakistan
7233	site.06.subj.SSM_0163-14.lab.06MIL0393.iso.1	CRYPTIC	site.06	Lineage 4	lineage4.6.2.2	Pakistan
7234	site.06.subj.SSM_0164-14.lab.06MIL0385.iso.1	CRYPTIC	site.06	Lineage 4	lineage4.10	Pakistan
7235	site.06.subj.SSM_0164-R.lab.06MIL0089.iso.1	CRYPTIC	site.06	Lineage 4	lineage4.6.2	Pakistan
7236	site.06.subj.SSM_0168-14.lab.06MIL0306.iso.1	CRYPTIC	site.06	Lineage 3	lineage3	Pakistan
7237	site.06.subj.SSM_0173-R.lab.06MIL0094.iso.1	CRYPTIC	site.06	Lineage 3	lineage3	Pakistan
7238	site.06.subj.SSM_0177-R.lab.06MIL0096.iso.1	CRYPTIC	site.06	Lineage 3	lineage3	Pakistan
7239	site.06.subj.SSM_0179-R.lab.06MIL0098.iso.1	CRYPTIC	site.06	Lineage 3	lineage3	Pakistan
7240	site.06.subj.SSM_0180-R.lab.06MIL0099.iso.1	CRYPTIC	site.06	Lineage 3	lineage3	Pakistan
7241	site.06.subj.SSM_0183-R.lab.06MIL0102.iso.1	CRYPTIC	site.06	Lineage 4	lineage4.5	Pakistan
7242	site.06.subj.SSM_0184-R.lab.06MIL0103.iso.1	CRYPTIC	site.06	Lineage 3	lineage3	Pakistan
7243	site.06.subj.SSM_0185-R.lab.06MIL0105.iso.1	CRYPTIC	site.06	Lineage 3	lineage3	Pakistan
7244	site.06.subj.SSM_0197-R.lab.06MIL0117.iso.1	CRYPTIC	site.06	Lineage 3	lineage3	Pakistan
7245	site.06.subj.SSM_0201-R.lab.06MIL0119.iso.1	CRYPTIC	site.06	Lineage 3	lineage3	Pakistan
7246	site.06.subj.SSM_0205-R.lab.06MIL0122.iso.1	CRYPTIC	site.06	Lineage 3	lineage3	Pakistan
7247	site.06.subj.SSM_0220-R.lab.06MIL0132.iso.1	CRYPTIC	site.06	Lineage 3	lineage3	Pakistan
7248	site.06.subj.SSM_0236-R.lab.06MIL0141.iso.1	CRYPTIC	site.06	Lineage 3	lineage3	Pakistan
7249	site.06.subj.SSM_0247-R.lab.06MIL0149.iso.1	CRYPTIC	site.06	Lineage 3	lineage3	Pakistan
7250	site.06.subj.SW136.lab.06MIL2090.iso.1	CRYPTIC	site.06	Lineage 4	lineage4.4.1.1	Italy
7251	site.06.subj.SW184.lab.06MIL2089.iso.1	CRYPTIC	site.06	Lineage 4	lineage4.4.1.1	Italy
7252	site.06.subj.SW215.lab.06MIL2110.iso.1	CRYPTIC	site.06	Lineage 4	lineage4.4.1.1	Italy
7253	site.06.subj.SW231.lab.06MIL2094.iso.1	CRYPTIC	site.06	Lineage 4	lineage4.4.1.1	Italy
7254	site.06.subj.SW24.lab.06MIL2111.iso.1	CRYPTIC	site.06	Lineage 4	lineage4.4.1.1	Italy
7255	site.06.subj.SW253.lab.06MIL2125.iso.1	CRYPTIC	site.06	Lineage 4	lineage4.4.1.1	Italy
7256	site.06.subj.SW370.lab.06MIL2124.iso.1	CRYPTIC	site.06	Lineage 4	lineage4.4.1.1	Italy
7257	site.06.subj.SW396.lab.06MIL2224.iso.1	CRYPTIC	site.06	Lineage 4	lineage4.4.1.1	Italy
7258	site.06.subj.SW41.lab.06MIL2222.iso.1	CRYPTIC	site.06	Lineage 4	lineage4.4.1.1	Italy
7259	site.06.subj.SW435.lab.06MIL2098.iso.1	CRYPTIC	site.06	Lineage 4	lineage4.4.1.1	Italy
7260	site.06.subj.SW439.lab.06MIL2115.iso.1	CRYPTIC	site.06	Lineage 4	lineage4.4.1.1	Italy
7261	site.06.subj.SW490.lab.06MIL2093.iso.1	CRYPTIC	site.06	Lineage 4	lineage4.4.1.1	Italy
7262	site.06.subj.SW540.lab.06MIL2117.iso.1	CRYPTIC	site.06	Lineage 4	lineage4.4.1.1	Italy
7263	site.06.subj.SW558.lab.06MIL2220.iso.1	CRYPTIC	site.06	Lineage 4	lineage4.4.1.1	Italy
7264	site.06.subj.SW587.lab.06MIL2122.iso.1	CRYPTIC	site.06	Lineage 2	lineage2.2.6	Italy
7265	site.06.subj.SW603.lab.06MIL2123.iso.1	CRYPTIC	site.06	Lineage 4	lineage4.4.1.1	Italy
7266	site.06.subj.SW619.lab.06MIL2223.iso.1	CRYPTIC	site.06	Lineage 4	lineage4.4.1.1	Italy
7267	site.06.subj.SW709.lab.06MIL2119.iso.1	CRYPTIC	site.06	Lineage 4	lineage4.4.1.1	Italy
7268	site.06.subj.SW723.lab.06MIL2112.iso.1	CRYPTIC	site.06	Lineage 4	lineage4.4.1.1	Italy
7269	site.06.subj.SW75.lab.06MIL2113.iso.1	CRYPTIC	site.06	Lineage 4	lineage4.4.1.1	Italy
7270	site.06.subj.SW766.lab.06MIL2118.iso.1	CRYPTIC	site.06	Lineage 4	lineage4.4.1.1	Italy
7271	site.06.subj.SW769.lab.06MIL2116.iso.1	CRYPTIC	site.06	Lineage 4	lineage4.3.3	Italy
7272	site.06.subj.SW97.lab.06MIL2221.iso.1	CRYPTIC	site.06	Lineage 4	lineage4.4.1.1	Italy
7273	site.06.subj.SW984.lab.06MIL2114.iso.1	CRYPTIC	site.06	Lineage 4	lineage4.4.1.1	Italy
7274	site.06.subj.SW994.lab.06MIL2121.iso.1	CRYPTIC	site.06	Lineage 4	lineage4.4.1.1	Italy
7275	site.06.subj.SW995.lab.06MIL2091.iso.1	CRYPTIC	site.06	Lineage 4	lineage4.4.1.1	Italy
7276	site.06.subj.SZH_0010-14.lab.06MIL0187.iso.1	CRYPTIC	site.06	Lineage 3	lineage3	Pakistan
7277	site.06.subj.SZH_0013-14.lab.06MIL0195.iso.1	CRYPTIC	site.06	Lineage 1	lineage1.1.2	Pakistan
7278	site.06.subj.SZH_0016-14.lab.06MIL0188.iso.1	CRYPTIC	site.06	Lineage 3	lineage3	Pakistan
7279	site.06.subj.SZH_0021-14.lab.06MIL0231.iso.1	CRYPTIC	site.06	Lineage 1	lineage1.2.2	Pakistan
7280	site.06.subj.SZH_0030-14.lab.06MIL0258.iso.1	CRYPTIC	site.06	Lineage 3	lineage3	Pakistan
7281	site.06.subj.SZH_0032-14.lab.06MIL0274.iso.1	CRYPTIC	site.06	Lineage 2	lineage2.2.6	Pakistan
7282	site.06.subj.SZH_0033-14.lab.06MIL0261.iso.1	CRYPTIC	site.06	Lineage 3	lineage3	Pakistan
7283	site.06.subj.SZH_0036-14.lab.06MIL0253.iso.1	CRYPTIC	site.06	Lineage 3	lineage3	Pakistan
7284	site.06.subj.SZH_0037-14.lab.06MIL0303.iso.1	CRYPTIC	site.06	Lineage 1	lineage1.2.2	Pakistan
7285	site.06.subj.SZH_0040-14.lab.06MIL0314.iso.1	CRYPTIC	site.06	Lineage 3	lineage3	Pakistan
7286	site.06.subj.SZH_0043-14.lab.06MIL0329.iso.1	CRYPTIC	site.06	Lineage 2	lineage2.2.8	Pakistan
7287	site.06.subj.SZH_0047-14.lab.06MIL0397.iso.1	CRYPTIC	site.06	Lineage 3	lineage3	Pakistan
7288	site.06.subj.SZH_0060-14.lab.06MIL0332.iso.1	CRYPTIC	site.06	Lineage 3	lineage3	Pakistan
7289	site.06.subj.SZH_0121-15.lab.06MIL0062.iso.1	CRYPTIC	site.06	Lineage 3	lineage3	Pakistan
7290	site.06.subj.SZH_1322-15R.lab.06MIL0059.iso.1	CRYPTIC	site.06	Lineage 2	lineage2.2.8	Pakistan
7291	site.06.subj.SZR_0046-14.lab.06MIL0390.iso.1	CRYPTIC	site.06	Lineage 3	lineage3	Pakistan
7292	site.08.subj.02TB0002.lab.16759.iso.1	CRYPTIC	site.08	Lineage 4	lineage4.4.2	Vietnam
7293	site.08.subj.02TB0002.lab.17198.iso.1	CRYPTIC	site.08	Lineage 2	lineage2.2.7	Vietnam
7294	site.08.subj.02TB0002.lab.18958.iso.1	CRYPTIC	site.08	Lineage 4	lineage4.4.2	Vietnam
7295	site.08.subj.02TB0048.lab.16786.iso.1	CRYPTIC	site.08	Lineage 1	lineage1.1.1	Vietnam
7296	site.08.subj.02TB0048.lab.17496.iso.1	CRYPTIC	site.08	Lineage 1	lineage1.1.1	Vietnam
7297	site.08.subj.02TB0058.lab.17681.iso.1	CRYPTIC	site.08	Lineage 2	lineage2.2	Vietnam
7298	site.08.subj.02TB0059.lab.16991.iso.1	CRYPTIC	site.08	Lineage 2	lineage2.2.7	Vietnam
7299	site.08.subj.02TB0059.lab.17103.iso.1	CRYPTIC	site.08	Lineage 2	lineage2.2.7	Vietnam
7300	site.08.subj.02TB0067.lab.16799.iso.1	CRYPTIC	site.08	Lineage 2	lineage2.2	Vietnam
7301	site.08.subj.02TB0079.lab.18903.iso.1	CRYPTIC	site.08	Lineage 2	lineage2.2.4	Vietnam
7302	site.08.subj.02TB0089.lab.16806.iso.1	CRYPTIC	site.08	Lineage 2	lineage2.2.7	Vietnam
7303	site.08.subj.02TB0119.lab.16939.iso.1	CRYPTIC	site.08	Lineage 2	lineage2.2	Vietnam
7304	site.08.subj.02TB0119.lab.17106.iso.1	CRYPTIC	site.08	Lineage 2	lineage2.2	Vietnam
7305	site.08.subj.02TB0119.lab.17751.iso.1	CRYPTIC	site.08	Lineage 2	lineage2.2	Vietnam
7306	site.08.subj.02TB0119.lab.18610.iso.1	CRYPTIC	site.08	Lineage 2	lineage2.2	Vietnam
7307	site.08.subj.02TB0119.lab.20002.iso.1	CRYPTIC	site.08	Lineage 2	lineage2.2	Vietnam
7308	site.08.subj.02TB0119.lab.21037.iso.1	CRYPTIC	site.08	Lineage 2	lineage2.2	Vietnam
7309	site.08.subj.02TB0128.lab.16996.iso.1	CRYPTIC	site.08	Mixed	lineage2.2.5/lineage2.2.6	Vietnam
7310	site.08.subj.02TB0131.lab.17424.iso.1	CRYPTIC	site.08	Lineage 1	lineage1.1.1.1	Vietnam
7311	site.08.subj.02TB0138.lab.17040.iso.1	CRYPTIC	site.08	Lineage 2	lineage2.2.4	Vietnam
7312	site.08.subj.02TB0144.lab.16945.iso.1	CRYPTIC	site.08	Lineage 2	lineage2.2	Vietnam
7313	site.08.subj.02TB0155.lab.16938.iso.1	CRYPTIC	site.08	Lineage 2	lineage2.2	Vietnam
7314	site.08.subj.02TB0158.lab.17027.iso.1	CRYPTIC	site.08	Lineage 1	lineage1.1.1.1	Vietnam
7315	site.08.subj.02TB0158.lab.17101.iso.1	CRYPTIC	site.08	Lineage 1	lineage1.1.1.1	Vietnam
7316	site.08.subj.02TB0159.lab.16990.iso.1	CRYPTIC	site.08	Lineage 2	lineage2.2.3	Vietnam
7317	site.08.subj.02TB0159.lab.17105.iso.1	CRYPTIC	site.08	Lineage 2	lineage2.2.3	Vietnam
7318	site.08.subj.02TB0159.lab.17585.iso.1	CRYPTIC	site.08	Lineage 2	lineage2.2.3	Vietnam
7319	site.08.subj.02TB0173.lab.17749.iso.1	CRYPTIC	site.08	Lineage 2	lineage2.2	Vietnam
7320	site.08.subj.02TB0174.lab.17051.iso.1	CRYPTIC	site.08	Lineage 2	lineage2.2.7	Vietnam
7321	site.08.subj.02TB0174.lab.18012.iso.1	CRYPTIC	site.08	Lineage 2	lineage2.2.7	Vietnam
7322	site.08.subj.02TB0175.lab.17426.iso.1	CRYPTIC	site.08	Lineage 2	lineage2.1	Vietnam
7323	site.08.subj.02TB0187.lab.17344.iso.1	CRYPTIC	site.08	Lineage 2	lineage2.2.1	Vietnam
7324	site.08.subj.02TB0187.lab.17490.iso.1	CRYPTIC	site.08	Lineage 2	lineage2.2.1	Vietnam
7325	site.08.subj.02TB0187.lab.17747.iso.1	CRYPTIC	site.08	Lineage 2	lineage2.2.1	Vietnam
7326	site.08.subj.02TB0187.lab.17748.iso.1	CRYPTIC	site.08	Lineage 2	lineage2.2.1	Vietnam
7327	site.08.subj.02TB0206.lab.17112.iso.1	CRYPTIC	site.08	Lineage 2	lineage2.2.7	Vietnam
7328	site.08.subj.02TB0206.lab.17115.iso.1	CRYPTIC	site.08	Lineage 2	lineage2.2.7	Vietnam
7329	site.08.subj.02TB0224.lab.17111.iso.1	CRYPTIC	site.08	Lineage 2	lineage2.2.6	Vietnam
7330	site.08.subj.02TB0224.lab.17307.iso.1	CRYPTIC	site.08	Lineage 2	lineage2.2.6	Vietnam
7331	site.08.subj.02TB0231.lab.17034.iso.1	CRYPTIC	site.08	Lineage 2	lineage2.2.6	Vietnam
7332	site.08.subj.02TB0231.lab.20164.iso.1	CRYPTIC	site.08	Lineage 2	lineage2.2.6	Vietnam
7333	site.08.subj.02TB0241.lab.17429.iso.1	CRYPTIC	site.08	Lineage 2	lineage2.2.7	Vietnam
7334	site.08.subj.02TB0252.lab.17427.iso.1	CRYPTIC	site.08	Lineage 1	lineage1.1.1.1	Vietnam
7335	site.08.subj.02TB0270.lab.17432.iso.1	CRYPTIC	site.08	Lineage 2	lineage2.2.3	Vietnam
7336	site.08.subj.02TB0270.lab.18623.iso.1	CRYPTIC	site.08	Lineage 2	lineage2.2.3	Vietnam
7337	site.08.subj.02TB0275.lab.17425.iso.1	CRYPTIC	site.08	Lineage 2	lineage2.2.6	Vietnam
7338	site.08.subj.02TB0275.lab.18681.iso.1	CRYPTIC	site.08	Lineage 2	lineage2.2.6	Vietnam
7339	site.08.subj.02TB0275.lab.20532.iso.1	CRYPTIC	site.08	Lineage 2	lineage2.2.6	Vietnam
7340	site.08.subj.02TB0293.lab.17699.iso.1	CRYPTIC	site.08	Lineage 2	lineage2.2	Vietnam
7341	site.08.subj.02TB0293.lab.17746.iso.1	CRYPTIC	site.08	Lineage 2	lineage2.2	Vietnam
7342	site.08.subj.02TB0294.lab.17702.iso.1	CRYPTIC	site.08	Lineage 2	lineage2.2.7	Vietnam
7343	site.08.subj.02TB0294.lab.18416.iso.1	CRYPTIC	site.08	Lineage 2	lineage2.2.7	Vietnam
7344	site.08.subj.02TB0296.lab.17696.iso.1	CRYPTIC	site.08	Lineage 2	lineage2.2.7	Vietnam
7345	site.08.subj.02TB0326.lab.17488.iso.1	CRYPTIC	site.08	Lineage 2	lineage2.2.4	Vietnam
7346	site.08.subj.02TB0334.lab.17201.iso.1	CRYPTIC	site.08	Lineage 2	lineage2.2.3	Vietnam
7347	site.08.subj.02TB0334.lab.17436.iso.1	CRYPTIC	site.08	Mixed	lineage1.1.1/lineage2.2.3	Vietnam
7348	site.08.subj.02TB0380.lab.17342.iso.1	CRYPTIC	site.08	Lineage 2	lineage2.2	Vietnam
7349	site.08.subj.02TB0380.lab.17489.iso.1	CRYPTIC	site.08	Lineage 2	lineage2.2	Vietnam
7350	site.08.subj.02TB0380.lab.18336.iso.1	CRYPTIC	site.08	Lineage 2	lineage2.2	Vietnam
7351	site.08.subj.02TB0408.lab.17682.iso.1	CRYPTIC	site.08	Lineage 2	lineage2.2.6	Vietnam
7352	site.08.subj.02TB0408.lab.17706.iso.1	CRYPTIC	site.08	Lineage 2	lineage2.2.6	Vietnam
7353	site.08.subj.02TB0408.lab.18606.iso.1	CRYPTIC	site.08	Lineage 2	lineage2.2.6	Vietnam
7354	site.08.subj.02TB0433.lab.17441.iso.1	CRYPTIC	site.08	Lineage 2	lineage2.2.5	Vietnam
7355	site.08.subj.02TB0449.lab.17635.iso.1	CRYPTIC	site.08	Lineage 4	lineage4.1.2.1	Vietnam
7356	site.08.subj.02TB0449.lab.17705.iso.1	CRYPTIC	site.08	Lineage 4	lineage4.1.2.1	Vietnam
7357	site.08.subj.02TB0456.lab.17838.iso.1	CRYPTIC	site.08	Lineage 2	lineage2.2.7	Vietnam
7358	site.08.subj.02TB0463.lab.20001.iso.1	CRYPTIC	site.08	Lineage 4	lineage4.5	Vietnam
7359	site.08.subj.02TB0463.lab.21048.iso.1	CRYPTIC	site.08	Lineage 4	lineage4.5	Vietnam
7360	site.08.subj.02TB0463.lab.22194.iso.1	CRYPTIC	site.08	Lineage 4	lineage4.5	Vietnam
7361	site.08.subj.02TB0474.lab.17701.iso.1	CRYPTIC	site.08	Lineage 2	lineage2.2.7	Vietnam
7362	site.08.subj.02TB0474.lab.18030.iso.1	CRYPTIC	site.08	Lineage 2	lineage2.2.7	Vietnam
7363	site.08.subj.02TB0475.lab.17494.iso.1	CRYPTIC	site.08	Lineage 2	lineage2.2.4	Vietnam
7364	site.08.subj.02TB0475.lab.17700.iso.1	CRYPTIC	site.08	Lineage 2	lineage2.2.4	Vietnam
7365	site.08.subj.02TB0475.lab.19391.iso.1	CRYPTIC	site.08	Lineage 2	lineage2.2.4	Vietnam
7366	site.08.subj.02TB0476.lab.17683.iso.1	CRYPTIC	site.08	Lineage 2	lineage2.2.3	Vietnam
7367	site.08.subj.02TB0476.lab.17704.iso.1	CRYPTIC	site.08	Lineage 2	lineage2.2.3	Vietnam
7368	site.08.subj.02TB0476.lab.18031.iso.1	CRYPTIC	site.08	Lineage 2	lineage2.2.3	Vietnam
7369	site.08.subj.02TB0476.lab.20932.iso.1	CRYPTIC	site.08	Lineage 2	lineage2.2.3	Vietnam
7370	site.08.subj.02TB0476.lab.21785.iso.1	CRYPTIC	site.08	Lineage 2	lineage2.2.3	Vietnam
7371	site.08.subj.02TB0490.lab.17750.iso.1	CRYPTIC	site.08	Lineage 2	lineage2.2.7	Vietnam
7372	site.08.subj.02TB0490.lab.17839.iso.1	CRYPTIC	site.08	Lineage 2	lineage2.2.7	Vietnam
7373	site.08.subj.02TB0490.lab.18682.iso.1	CRYPTIC	site.08	Lineage 2	lineage2.2.7	Vietnam
7374	site.08.subj.02TB0490.lab.19528.iso.1	CRYPTIC	site.08	Lineage 2	lineage2.2.7	Vietnam
7375	site.08.subj.02TB0490.lab.20934.iso.1	CRYPTIC	site.08	Lineage 2	lineage2.2.7	Vietnam
7376	site.08.subj.02TB0494.lab.17843.iso.1	CRYPTIC	site.08	Lineage 2	lineage2.2.7	Vietnam
7377	site.08.subj.02TB0494.lab.18129.iso.1	CRYPTIC	site.08	Lineage 2	lineage2.2.7	Vietnam
7378	site.08.subj.02TB0494.lab.21393.iso.1	CRYPTIC	site.08	Lineage 2	lineage2.2.7	Vietnam
7379	site.08.subj.02TB0520.lab.18385.iso.1	CRYPTIC	site.08	Mixed	lineage2.2.5/lineage4.4.1.1	Vietnam
7380	site.08.subj.02TB0520.lab.18902.iso.1	CRYPTIC	site.08	Lineage 4	lineage4.4.1.1	Vietnam
7381	site.08.subj.02TB0552.lab.17944.iso.1	CRYPTIC	site.08	Lineage 2	lineage2.2	Vietnam
7382	site.08.subj.02TB0552.lab.18124.iso.1	CRYPTIC	site.08	Lineage 2	lineage2.2	Vietnam
7383	site.08.subj.02TB0557.lab.18029.iso.1	CRYPTIC	site.08	Lineage 2	lineage2.2.5	Vietnam
7384	site.08.subj.02TB0562.lab.23173.iso.1	CRYPTIC	site.08	Lineage 2	lineage2.1	Vietnam
7385	site.08.subj.02TB0564.lab.18388.iso.1	CRYPTIC	site.08	Lineage 2	lineage2.2.6	Vietnam
7386	site.08.subj.02TB0564.lab.20645.iso.1	CRYPTIC	site.08	Lineage 2	lineage2.2.6	Vietnam
7387	site.08.subj.02TB0681.lab.18619.iso.1	CRYPTIC	site.08	Lineage 2	lineage2.2.7	Vietnam
7388	site.08.subj.02TB0681.lab.20773.iso.1	CRYPTIC	site.08	Lineage 2	lineage2.2.7	Vietnam
7389	site.08.subj.02TB0685.lab.19393.iso.1	CRYPTIC	site.08	Mixed	lineage1.1.1.1/lineage2.2.5	Vietnam
7390	site.08.subj.02TB0688.lab.18608.iso.1	CRYPTIC	site.08	Lineage 2	lineage2.2	Vietnam
7391	site.08.subj.02TB0688.lab.19006.iso.1	CRYPTIC	site.08	Lineage 2	lineage2.2	Vietnam
7392	site.08.subj.02TB0695.lab.18228.iso.1	CRYPTIC	site.08	Lineage 2	lineage2.2	Vietnam
7393	site.08.subj.02TB0695.lab.23374.iso.1	CRYPTIC	site.08	Lineage 2	lineage2.2	Vietnam
7394	site.08.subj.02TB0709.lab.18420.iso.1	CRYPTIC	site.08	Lineage 2	lineage2.2.3	Vietnam
7395	site.08.subj.02TB0709.lab.19077.iso.1	CRYPTIC	site.08	Lineage 2	lineage2.2.3	Vietnam
7396	site.08.subj.02TB0714.lab.21036.iso.1	CRYPTIC	site.08	Lineage 2	lineage2.2.3	Vietnam
7397	site.08.subj.02TB0720.lab.18615.iso.1	CRYPTIC	site.08	Lineage 4	lineage4.10	Vietnam
7398	site.08.subj.02TB0720.lab.18744.iso.1	CRYPTIC	site.08	Lineage 2	lineage2.2	Vietnam
7399	site.08.subj.02TB0720.lab.19838.iso.1	CRYPTIC	site.08	Lineage 2	lineage2.2	Vietnam
7400	site.08.subj.02TB0742.lab.18743.iso.1	CRYPTIC	site.08	Lineage 2	lineage2.2.6	Vietnam
7401	site.08.subj.02TB0742.lab.21853.iso.1	CRYPTIC	site.08	Lineage 2	lineage2.2.6	Vietnam
7402	site.08.subj.02TB0742.lab.23567.iso.1	CRYPTIC	site.08	Lineage 2	lineage2.2.6	Vietnam
7403	site.08.subj.02TB0771.lab.18133.iso.1	CRYPTIC	site.08	Lineage 2	lineage2.2.3	Vietnam
7404	site.08.subj.02TB0771.lab.18340.iso.1	CRYPTIC	site.08	Lineage 2	lineage2.2.3	Vietnam
7405	site.08.subj.02TB0771.lab.20258.iso.1	CRYPTIC	site.08	Lineage 2	lineage2.2.3	Vietnam
7406	site.08.subj.02TB0774.lab.18335.iso.1	CRYPTIC	site.08	Lineage 2	lineage2.2.7	Vietnam
7407	site.08.subj.02TB0779.lab.18230.iso.1	CRYPTIC	site.08	Lineage 2	lineage2.2.6	Vietnam
7408	site.08.subj.02TB0781.lab.18333.iso.1	CRYPTIC	site.08	Lineage 4	lineage4.1.2.1	Vietnam
7409	site.08.subj.02TB0819.lab.18332.iso.1	CRYPTIC	site.08	Lineage 2	lineage2.2.6	Vietnam
7410	site.08.subj.02TB0819.lab.18386.iso.1	CRYPTIC	site.08	Lineage 2	lineage2.2.6	Vietnam
7411	site.08.subj.02TB0847.lab.18499.iso.1	CRYPTIC	site.08	Mixed	lineage1.1.1/lineage2.2	Vietnam
7412	site.08.subj.02TB0847.lab.18609.iso.1	CRYPTIC	site.08	Lineage 2	lineage2.2	Vietnam
7413	site.08.subj.02TB0847.lab.18611.iso.1	CRYPTIC	site.08	Lineage 2	lineage2.2	Vietnam
7414	site.08.subj.02TB0851.lab.18159.iso.1	CRYPTIC	site.08	Lineage 2	lineage2.2.4	Vietnam
7415	site.08.subj.02TB0851.lab.18338.iso.1	CRYPTIC	site.08	Lineage 2	lineage2.2.4	Vietnam
7416	site.08.subj.02TB0851.lab.18810.iso.1	CRYPTIC	site.08	Lineage 2	lineage2.2.4	Vietnam
7417	site.08.subj.02TB0896.lab.19235.iso.1	CRYPTIC	site.08	Lineage 1	lineage1.1.1.1	Vietnam
7418	site.08.subj.02TB0896.lab.19536.iso.1	CRYPTIC	site.08	Lineage 1	lineage1.1.1.1	Vietnam
7419	site.08.subj.02TB0896.lab.20533.iso.1	CRYPTIC	site.08	Lineage 1	lineage1.1.1.1	Vietnam
7420	site.08.subj.02TB0908.lab.19529.iso.1	CRYPTIC	site.08	Lineage 2	lineage2.2.6	Vietnam
7421	site.08.subj.02TB0908.lab.20231.iso.1	CRYPTIC	site.08	Lineage 2	lineage2.2.6	Vietnam
7422	site.08.subj.02TB0908.lab.20254.iso.1	CRYPTIC	site.08	Lineage 2	lineage2.2.6	Vietnam
7423	site.08.subj.02TB0908.lab.20647.iso.1	CRYPTIC	site.08	Lineage 2	lineage2.2.6	Vietnam
7424	site.08.subj.02TB0912.lab.18954.iso.1	CRYPTIC	site.08	Lineage 2	lineage2.2	Vietnam
7425	site.08.subj.02TB0912.lab.19399.iso.1	CRYPTIC	site.08	Lineage 2	lineage2.2	Vietnam
7426	site.08.subj.02TB0956.lab.18680.iso.1	CRYPTIC	site.08	Lineage 2	lineage2.2	Vietnam
7427	site.08.subj.02TB0956.lab.20256.iso.1	CRYPTIC	site.08	Lineage 2	lineage2.2	Vietnam
7428	site.08.subj.02TB0956.lab.22193.iso.1	CRYPTIC	site.08	Lineage 2	lineage2.2	Vietnam
7429	site.08.subj.02TB0959.lab.18418.iso.1	CRYPTIC	site.08	Lineage 1	lineage1.1.1.1	Vietnam
7430	site.08.subj.02TB0959.lab.19394.iso.1	CRYPTIC	site.08	Lineage 1	lineage1.1.1.1	Vietnam
7431	site.08.subj.02TB0976.lab.18700.iso.1	CRYPTIC	site.08	Lineage 2	lineage2.2.4	Vietnam
7432	site.08.subj.02TB0976.lab.19331.iso.1	CRYPTIC	site.08	Lineage 2	lineage2.2.4	Vietnam
7433	site.08.subj.02TB0999.lab.18417.iso.1	CRYPTIC	site.08	Lineage 4	lineage4.4.2	Vietnam
7434	site.08.subj.02TB1005.lab.18422.iso.1	CRYPTIC	site.08	Lineage 2	lineage2.2.6	Vietnam
7435	site.08.subj.02TB1005.lab.18963.iso.1	CRYPTIC	site.08	Lineage 2	lineage2.2	Vietnam
7436	site.08.subj.02TB1029.lab.19534.iso.1	CRYPTIC	site.08	Lineage 2	lineage2.2	Vietnam
7437	site.08.subj.02TB1033.lab.21122.iso.1	CRYPTIC	site.08	Lineage 1	lineage1.1.1.1	Vietnam
7438	site.08.subj.02TB1051.lab.18957.iso.1	CRYPTIC	site.08	Lineage 2	lineage2.2	Vietnam
7439	site.08.subj.02TB1052.lab.19704.iso.1	CRYPTIC	site.08	Lineage 2	lineage2.2.3	Vietnam
7440	site.08.subj.02TB1053.lab.19330.iso.1	CRYPTIC	site.08	Mixed	lineage2.2.6/lineage2.2.7	Vietnam
7441	site.08.subj.02TB1053.lab.20015.iso.1	CRYPTIC	site.08	Lineage 2	lineage2.2.6	Vietnam
7442	site.08.subj.02TB1062.lab.21401.iso.1	CRYPTIC	site.08	Lineage 2	lineage2.2.6	Vietnam
7443	site.08.subj.02TB1085.lab.18617.iso.1	CRYPTIC	site.08	Lineage 2	lineage2.2.6	Vietnam
7444	site.08.subj.02TB1092.lab.20525.iso.1	CRYPTIC	site.08	Lineage 2	lineage2.2.6	Vietnam
7445	site.08.subj.02TB1095.lab.20324.iso.1	CRYPTIC	site.08	Lineage 2	lineage2.2	Vietnam
7446	site.08.subj.02TB1095.lab.20651.iso.1	CRYPTIC	site.08	Lineage 2	lineage2.2	Vietnam
7447	site.08.subj.02TB1095.lab.21043.iso.1	CRYPTIC	site.08	Lineage 2	lineage2.2	Vietnam
7448	site.08.subj.02TB1095.lab.22196.iso.1	CRYPTIC	site.08	Lineage 2	lineage2.2.2	Vietnam
7449	site.08.subj.02TB1095.lab.23838.iso.1	CRYPTIC	site.08	Lineage 2	lineage2.2.2	Vietnam
7450	site.08.subj.02TB1100.lab.20767.iso.1	CRYPTIC	site.08	Lineage 2	lineage2.2.4	Vietnam
7451	site.08.subj.02TB1108.lab.21699.iso.1	CRYPTIC	site.08	Mixed	lineage1.1.1/lineage2.2.7	Vietnam
7452	site.08.subj.02TB1108.lab.23839.iso.1	CRYPTIC	site.08	Lineage 2	lineage2.2.2	Vietnam
7453	site.08.subj.02TB1166.lab.19894.iso.1	CRYPTIC	site.08	Lineage 1	lineage1.1.1.1	Vietnam
7454	site.08.subj.02TB1166.lab.20322.iso.1	CRYPTIC	site.08	Lineage 1	lineage1.1.1.1	Vietnam
7455	site.08.subj.02TB1166.lab.20929.iso.1	CRYPTIC	site.08	Lineage 2	lineage2.2.6	Vietnam
7456	site.08.subj.02TB1166.lab.21399.iso.1	CRYPTIC	site.08	Lineage 1	lineage1.1.1.1	Vietnam
7457	site.08.subj.02TB1228.lab.19829.iso.1	CRYPTIC	site.08	Lineage 2	lineage2.2.7	Vietnam
7458	site.08.subj.02TB1228.lab.20926.iso.1	CRYPTIC	site.08	Lineage 2	lineage2.2.7	Vietnam
7459	site.08.subj.02TB1243.lab.19773.iso.1	CRYPTIC	site.08	Lineage 2	lineage2.2.6	Vietnam
7460	site.08.subj.02TB1263.lab.18745.iso.1	CRYPTIC	site.08	Lineage 2	lineage2.2.4	Vietnam
7461	site.08.subj.02TB1263.lab.19531.iso.1	CRYPTIC	site.08	Lineage 2	lineage2.2.4	Vietnam
7462	site.08.subj.02TB1266.lab.19533.iso.1	CRYPTIC	site.08	Lineage 4	lineage4.1.2.1	Vietnam
7463	site.08.subj.02TB1266.lab.19777.iso.1	CRYPTIC	site.08	Lineage 4	lineage4.1.2.1	Vietnam
7464	site.08.subj.02TB1295.lab.19778.iso.1	CRYPTIC	site.08	Lineage 2	lineage2.2.5	Vietnam
7465	site.08.subj.02TB1306.lab.20013.iso.1	CRYPTIC	site.08	Lineage 4	lineage4.1.2	Vietnam
7466	site.08.subj.02TB1306.lab.20235.iso.1	CRYPTIC	site.08	Lineage 4	lineage4.1.2	Vietnam
7467	site.08.subj.02TB1345.lab.20177.iso.1	CRYPTIC	site.08	Lineage 1	lineage1.1.1.1	Vietnam
7468	site.08.subj.02TB1345.lab.20355.iso.1	CRYPTIC	site.08	Lineage 2	lineage2.2	Vietnam
7469	site.08.subj.02TB1380.lab.20875.iso.1	CRYPTIC	site.08	Lineage 1	lineage1.1.1.1	Vietnam
7470	site.08.subj.02TB1380.lab.21047.iso.1	CRYPTIC	site.08	Lineage 2	lineage2.2.5	Vietnam
7471	site.08.subj.02TB1383.lab.20764.iso.1	CRYPTIC	site.08	Lineage 2	lineage2.2.3	Vietnam
7472	site.08.subj.02TB1383.lab.20943.iso.1	CRYPTIC	site.08	Lineage 2	lineage2.2.3	Vietnam
7473	site.08.subj.02TB1395.lab.20180.iso.1	CRYPTIC	site.08	Lineage 2	lineage2.2.7	Vietnam
7474	site.08.subj.02TB1395.lab.24896.iso.1	CRYPTIC	site.08	Lineage 2	lineage2.2.7	Vietnam
7475	site.08.subj.02TB1397.lab.19837.iso.1	CRYPTIC	site.08	Lineage 4	lineage4.1.2.1	Vietnam
7476	site.08.subj.02TB1417.lab.19775.iso.1	CRYPTIC	site.08	Lineage 2	lineage2.2.7	Vietnam
7477	site.08.subj.02TB1417.lab.20003.iso.1	CRYPTIC	site.08	Lineage 2	lineage2.2.7	Vietnam
7478	site.08.subj.02TB1437.lab.20014.iso.1	CRYPTIC	site.08	Lineage 2	lineage2.2.4	Vietnam
7479	site.08.subj.02TB1437.lab.20232.iso.1	CRYPTIC	site.08	Lineage 2	lineage2.2.4	Vietnam
7480	site.08.subj.02TB1449.lab.20321.iso.1	CRYPTIC	site.08	Lineage 2	lineage2.1	Vietnam
7481	site.08.subj.02TB1449.lab.21046.iso.1	CRYPTIC	site.08	Lineage 2	lineage2.1	Vietnam
7482	site.08.subj.02TB1449.lab.21223.iso.1	CRYPTIC	site.08	Lineage 2	lineage2.1	Vietnam
7483	site.08.subj.02TB1451.lab.19999.iso.1	CRYPTIC	site.08	Lineage 4	lineage4.1.2	Vietnam
7484	site.08.subj.02TB1451.lab.20924.iso.1	CRYPTIC	site.08	Lineage 2	lineage2.2.6	Vietnam
7485	site.08.subj.02TB1452.lab.20351.iso.1	CRYPTIC	site.08	Lineage 4	lineage4.4.2	Vietnam
7486	site.08.subj.02TB1455.lab.19891.iso.1	CRYPTIC	site.08	Lineage 4	lineage4.2.2	Vietnam
7487	site.08.subj.02TB1463.lab.20163.iso.1	CRYPTIC	site.08	Lineage 2	lineage2.2.6	Vietnam
7488	site.08.subj.02TB1463.lab.20520.iso.1	CRYPTIC	site.08	Lineage 2	lineage2.2.6	Vietnam
7489	site.08.subj.02TB1463.lab.20775.iso.1	CRYPTIC	site.08	Lineage 2	lineage2.2.6	Vietnam
7490	site.08.subj.02TB1468.lab.20005.iso.1	CRYPTIC	site.08	Lineage 2	lineage2.2	Vietnam
7491	site.08.subj.02TB1468.lab.20257.iso.1	CRYPTIC	site.08	Lineage 2	lineage2.2	Vietnam
7492	site.08.subj.02TB1468.lab.20529.iso.1	CRYPTIC	site.08	Lineage 2	lineage2.2.7	Vietnam
7493	site.08.subj.02TB1468.lab.20931.iso.1	CRYPTIC	site.08	Lineage 2	lineage2.2	Vietnam
7494	site.08.subj.02TB1470.lab.20004.iso.1	CRYPTIC	site.08	Lineage 2	lineage2.2.6	Vietnam
7495	site.08.subj.02TB1471.lab.20012.iso.1	CRYPTIC	site.08	Lineage 2	lineage2.2.4	Vietnam
7496	site.08.subj.02TB1486.lab.20517.iso.1	CRYPTIC	site.08	Lineage 2	lineage2.2.3	Vietnam
7497	site.08.subj.02TB1486.lab.24897.iso.1	CRYPTIC	site.08	Lineage 2	lineage2.2.3	Vietnam
7498	site.08.subj.02TB1492.lab.20000.iso.1	CRYPTIC	site.08	Lineage 2	lineage2.2	Vietnam
7499	site.08.subj.02TB1492.lab.21233.iso.1	CRYPTIC	site.08	Lineage 2	lineage2.2	Vietnam
7500	site.08.subj.02TB1496.lab.20162.iso.1	CRYPTIC	site.08	Lineage 2	lineage2.2	Vietnam
7501	site.08.subj.02TB1496.lab.20519.iso.1	CRYPTIC	site.08	Lineage 2	lineage2.2.4	Vietnam
7502	site.08.subj.02TB1510.lab.20677.iso.1	CRYPTIC	site.08	Lineage 2	lineage2.2.4	Vietnam
7503	site.08.subj.02TB1510.lab.22195.iso.1	CRYPTIC	site.08	Lineage 2	lineage2.2.4	Vietnam
7504	site.08.subj.02TB1533.lab.23823.iso.1	CRYPTIC	site.08	Lineage 1	lineage1.1.1	Vietnam
7505	site.08.subj.02TB1565.lab.20766.iso.1	CRYPTIC	site.08	Lineage 2	lineage2.2.4	Vietnam
7506	site.08.subj.02TB1565.lab.20948.iso.1	CRYPTIC	site.08	Lineage 2	lineage2.2.4	Vietnam
7507	site.08.subj.02TB1566.lab.20646.iso.1	CRYPTIC	site.08	Mixed	lineage2.2.3/lineage2.2.7	Vietnam
7508	site.08.subj.02TB1566.lab.20925.iso.1	CRYPTIC	site.08	Lineage 2	lineage2.2.3	Vietnam
7509	site.08.subj.02TB1566.lab.20950.iso.1	CRYPTIC	site.08	Mixed	lineage2.2.3/lineage2.2.7	Vietnam
7510	site.08.subj.02TB1566.lab.24165.iso.1	CRYPTIC	site.08	Lineage 2	lineage2.2.3	Vietnam
7511	site.08.subj.02TB1567.lab.20951.iso.1	CRYPTIC	site.08	Lineage 2	lineage2.2.6	Vietnam
7512	site.08.subj.02TB1567.lab.21035.iso.1	CRYPTIC	site.08	Lineage 2	lineage2.2.6	Vietnam
7513	site.08.subj.02TB1570.lab.20768.iso.1	CRYPTIC	site.08	Lineage 2	lineage2.2.6	Vietnam
7514	site.08.subj.02TB1570.lab.20772.iso.1	CRYPTIC	site.08	Lineage 2	lineage2.2.6	Vietnam
7515	site.08.subj.02TB1570.lab.21095.iso.1	CRYPTIC	site.08	Lineage 2	lineage2.2.6	Vietnam
7516	site.08.subj.02TB1570.lab.21263.iso.1	CRYPTIC	site.08	Lineage 2	lineage2.2.6	Vietnam
7517	site.08.subj.02TB1596.lab.20323.iso.1	CRYPTIC	site.08	Lineage 4	lineage4.1.2.1	Vietnam
7518	site.08.subj.02TB1596.lab.20877.iso.1	CRYPTIC	site.08	Lineage 4	lineage4.1.2.1	Vietnam
7519	site.08.subj.02TB1607.lab.21090.iso.1	CRYPTIC	site.08	Lineage 4	lineage4.10	Vietnam
7520	site.08.subj.02TB1607.lab.22658.iso.1	CRYPTIC	site.08	Lineage 4	lineage4.10	Vietnam
7521	site.08.subj.02TB1609.lab.21034.iso.1	CRYPTIC	site.08	Lineage 2	lineage2.2	Vietnam
7522	site.08.subj.02TB1609.lab.21092.iso.1	CRYPTIC	site.08	Lineage 2	lineage2.2	Vietnam
7523	site.08.subj.02TB1609.lab.21261.iso.1	CRYPTIC	site.08	Lineage 2	lineage2.2	Vietnam
7524	site.08.subj.02TB1618.lab.20643.iso.1	CRYPTIC	site.08	Lineage 2	lineage2.2	Vietnam
7525	site.08.subj.02TB1618.lab.20765.iso.1	CRYPTIC	site.08	Lineage 2	lineage2.2	Vietnam
7526	site.08.subj.02TB1618.lab.20874.iso.1	CRYPTIC	site.08	Lineage 2	lineage2.2	Vietnam
7527	site.08.subj.02TB1636.lab.20644.iso.1	CRYPTIC	site.08	Lineage 2	lineage2.2.3	Vietnam
7528	site.08.subj.02TB1636.lab.20938.iso.1	CRYPTIC	site.08	Lineage 2	lineage2.2.3	Vietnam
7529	site.08.subj.02TB1636.lab.22966.iso.1	CRYPTIC	site.08	Lineage 2	lineage2.2.3	Vietnam
7530	site.08.subj.02TB1642.lab.20944.iso.1	CRYPTIC	site.08	Lineage 2	lineage2.2	Vietnam
7531	site.08.subj.02TB1648.lab.20947.iso.1	CRYPTIC	site.08	Lineage 2	lineage2.2.3	Vietnam
7532	site.08.subj.02TB1648.lab.22657.iso.1	CRYPTIC	site.08	Lineage 2	lineage2.2.3	Vietnam
7533	site.08.subj.02TB1651.lab.20942.iso.1	CRYPTIC	site.08	Lineage 4	lineage4.5	Vietnam
7534	site.08.subj.02TB1654.lab.20531.iso.1	CRYPTIC	site.08	Lineage 2	lineage2.2	Vietnam
7535	site.08.subj.02TB1654.lab.20678.iso.1	CRYPTIC	site.08	Lineage 2	lineage2.2	Vietnam
7536	site.08.subj.02TB1654.lab.20946.iso.1	CRYPTIC	site.08	Lineage 2	lineage2.2	Vietnam
7537	site.08.subj.02TB1654.lab.21125.iso.1	CRYPTIC	site.08	Lineage 2	lineage2.2	Vietnam
7538	site.08.subj.02TB1660.lab.20955.iso.1	CRYPTIC	site.08	Lineage 2	lineage2.2.4	Vietnam
7539	site.08.subj.02TB1663.lab.20648.iso.1	CRYPTIC	site.08	Lineage 2	lineage2.2.6	Vietnam
7540	site.08.subj.02TB1663.lab.20776.iso.1	CRYPTIC	site.08	Lineage 2	lineage2.2.6	Vietnam
7541	site.08.subj.02TB1663.lab.21100.iso.1	CRYPTIC	site.08	Lineage 2	lineage2.2.6	Vietnam
7542	site.08.subj.02TB1663.lab.21264.iso.1	CRYPTIC	site.08	Lineage 2	lineage2.2.6	Vietnam
7543	site.08.subj.02TB1671.lab.20414.iso.1	CRYPTIC	site.08	Lineage 2	lineage2.2.6	Vietnam
7544	site.08.subj.02TB1671.lab.20935.iso.1	CRYPTIC	site.08	Lineage 2	lineage2.2.6	Vietnam
7545	site.08.subj.02TB1704.lab.21171.iso.1	CRYPTIC	site.08	Lineage 2	lineage2.2.7	Vietnam
7546	site.08.subj.02TB1704.lab.21220.iso.1	CRYPTIC	site.08	Lineage 2	lineage2.2.7	Vietnam
7547	site.08.subj.02TB1761.lab.20770.iso.1	CRYPTIC	site.08	Lineage 4	lineage4.4.2	Vietnam
7548	site.08.subj.02TB1761.lab.21099.iso.1	CRYPTIC	site.08	Lineage 4	lineage4.4.2	Vietnam
7549	site.08.subj.02TB1811.lab.21096.iso.1	CRYPTIC	site.08	Lineage 1	lineage1.1.1.1	Vietnam
7550	site.08.subj.02TB1811.lab.21221.iso.1	CRYPTIC	site.08	Lineage 1	lineage1.1.1.1	Vietnam
7551	site.08.subj.02TB1813.lab.20769.iso.1	CRYPTIC	site.08	Lineage 2	lineage2.2.7	Vietnam
7552	site.08.subj.02TB1813.lab.21098.iso.1	CRYPTIC	site.08	Lineage 2	lineage2.2.7	Vietnam
7553	site.08.subj.02TB1813.lab.24457.iso.1	CRYPTIC	site.08	Lineage 2	lineage2.2.7	Vietnam
7554	site.08.subj.02TB1826.lab.21196.iso.1	CRYPTIC	site.08	Lineage 2	lineage2.2.4	Vietnam
7555	site.08.subj.02TB1826.lab.21465.iso.1	CRYPTIC	site.08	Lineage 2	lineage2.2.4	Vietnam
7556	site.08.subj.02TB1827.lab.21197.iso.1	CRYPTIC	site.08	Lineage 2	lineage2.2	Vietnam
7557	site.08.subj.02TB1827.lab.21466.iso.1	CRYPTIC	site.08	Lineage 2	lineage2.2	Vietnam
7558	site.08.subj.02TB1832.lab.21123.iso.1	CRYPTIC	site.08	Lineage 2	lineage2.2.6	Vietnam
7559	site.08.subj.02TB1832.lab.23446.iso.1	CRYPTIC	site.08	Lineage 1	lineage1.1.1.1	Vietnam
7560	site.08.subj.02TB1835.lab.20930.iso.1	CRYPTIC	site.08	Lineage 4	lineage4.5	Vietnam
7561	site.08.subj.02TB1835.lab.21172.iso.1	CRYPTIC	site.08	Lineage 4	lineage4.5	Vietnam
7562	site.08.subj.02TB1838.lab.21175.iso.1	CRYPTIC	site.08	Lineage 2	lineage2.2.6	Vietnam
7563	site.08.subj.02TB1838.lab.21260.iso.1	CRYPTIC	site.08	Lineage 2	lineage2.2.6	Vietnam
7564	site.08.subj.02TB1847.lab.21232.iso.1	CRYPTIC	site.08	Lineage 2	lineage2.2.7	Vietnam
7565	site.08.subj.02TB1847.lab.21267.iso.1	CRYPTIC	site.08	Lineage 2	lineage2.2.7	Vietnam
7566	site.08.subj.02TB1847.lab.21351.iso.1	CRYPTIC	site.08	Lineage 2	lineage2.2.7	Vietnam
7567	site.08.subj.02TB1847.lab.21703.iso.1	CRYPTIC	site.08	Lineage 2	lineage2.2.7	Vietnam
7568	site.08.subj.02TB1854.lab.21265.iso.1	CRYPTIC	site.08	Lineage 2	lineage2.2.6	Vietnam
7569	site.08.subj.02TB1854.lab.21398.iso.1	CRYPTIC	site.08	Lineage 2	lineage2.2.6	Vietnam
7570	site.08.subj.02TB1854.lab.21694.iso.1	CRYPTIC	site.08	Lineage 2	lineage2.2.6	Vietnam
7571	site.08.subj.02TB1854.lab.21854.iso.1	CRYPTIC	site.08	Lineage 2	lineage2.2.6	Vietnam
7572	site.08.subj.02TB1875.lab.20774.iso.1	CRYPTIC	site.08	Lineage 2	lineage2.2	Vietnam
7573	site.08.subj.02TB1875.lab.21106.iso.1	CRYPTIC	site.08	Lineage 2	lineage2.2	Vietnam
7574	site.08.subj.02TB1875.lab.21400.iso.1	CRYPTIC	site.08	Lineage 2	lineage2.2	Vietnam
7575	site.08.subj.02TB1881.lab.21170.iso.1	CRYPTIC	site.08	Lineage 2	lineage2.2.7	Vietnam
7576	site.08.subj.02TB1881.lab.21392.iso.1	CRYPTIC	site.08	Lineage 2	lineage2.2	Vietnam
7577	site.08.subj.02TB1898.lab.21163.iso.1	CRYPTIC	site.08	Lineage 2	lineage2.2.6	Vietnam
7578	site.08.subj.02TB1898.lab.21195.iso.1	CRYPTIC	site.08	Lineage 2	lineage2.2.6	Vietnam
7579	site.08.subj.02TB1899.lab.21124.iso.1	CRYPTIC	site.08	Lineage 2	lineage2.1	Vietnam
7580	site.08.subj.02TB1899.lab.21262.iso.1	CRYPTIC	site.08	Lineage 2	lineage2.1	Vietnam
7581	site.08.subj.02TB1899.lab.21529.iso.1	CRYPTIC	site.08	Lineage 2	lineage2.1	Vietnam
7582	site.08.subj.02TB1909.lab.21349.iso.1	CRYPTIC	site.08	Lineage 2	lineage2.2.6	Vietnam
7583	site.08.subj.02TB1909.lab.23837.iso.1	CRYPTIC	site.08	Lineage 2	lineage2.2.6	Vietnam
7584	site.08.subj.02TB1913.lab.20933.iso.1	CRYPTIC	site.08	Lineage 2	lineage2.2	Vietnam
7585	site.08.subj.02TB1913.lab.21174.iso.1	CRYPTIC	site.08	Lineage 2	lineage2.2	Vietnam
7586	site.08.subj.02TB1922.lab.21350.iso.1	CRYPTIC	site.08	Lineage 2	lineage2.2.4	Vietnam
7587	site.08.subj.02TB1922.lab.21394.iso.1	CRYPTIC	site.08	Lineage 2	lineage2.2.4	Vietnam
7588	site.08.subj.02TB1925.lab.21756.iso.1	CRYPTIC	site.08	Lineage 2	lineage2.1	Vietnam
7589	site.08.subj.02TB1934.lab.21395.iso.1	CRYPTIC	site.08	Lineage 2	lineage2.2.3	Vietnam
7590	site.08.subj.02TB1934.lab.21396.iso.1	CRYPTIC	site.08	Mixed	lineage2.2.3/lineage2.2.4	Vietnam
7591	site.08.subj.02TB1934.lab.21564.iso.1	CRYPTIC	site.08	Lineage 2	lineage2.2.3	Vietnam
7592	site.08.subj.02TB1940.lab.21660.iso.1	CRYPTIC	site.08	Lineage 2	lineage2.2	Vietnam
7593	site.08.subj.02TB1940.lab.21698.iso.1	CRYPTIC	site.08	Lineage 2	lineage2.2	Vietnam
7594	site.08.subj.02TB1940.lab.23836.iso.1	CRYPTIC	site.08	Lineage 2	lineage2.2	Vietnam
7595	site.08.subj.02TB1940.lab.25180.iso.1	CRYPTIC	site.08	Lineage 2	lineage2.2	Vietnam
7596	site.08.subj.02TB1944.lab.21268.iso.1	CRYPTIC	site.08	Lineage 2	lineage2.2.4	Vietnam
7597	site.08.subj.02TB1944.lab.21701.iso.1	CRYPTIC	site.08	Lineage 2	lineage2.2.4	Vietnam
7598	site.08.subj.02TB1949.lab.22656.iso.1	CRYPTIC	site.08	Lineage 2	lineage2.1	Vietnam
7599	site.08.subj.02TB1949.lab.23445.iso.1	CRYPTIC	site.08	Lineage 2	lineage2.1	Vietnam
7600	site.08.subj.02TB1955.lab.21662.iso.1	CRYPTIC	site.08	Lineage 2	lineage2.2	Vietnam
7601	site.08.subj.02TB1955.lab.22325.iso.1	CRYPTIC	site.08	Lineage 2	lineage2.2	Vietnam
7602	site.08.subj.02TB1958.lab.21664.iso.1	CRYPTIC	site.08	Lineage 2	lineage2.2.6	Vietnam
7603	site.08.subj.02TB1958.lab.22331.iso.1	CRYPTIC	site.08	Lineage 2	lineage2.2.6	Vietnam
7604	site.08.subj.02TB1964.lab.21555.iso.1	CRYPTIC	site.08	Lineage 2	lineage2.2	Vietnam
7605	site.08.subj.02TB1964.lab.23172.iso.1	CRYPTIC	site.08	Lineage 2	lineage2.2	Vietnam
7606	site.08.subj.02TB1968.lab.21702.iso.1	CRYPTIC	site.08	Lineage 2	lineage2.2.7	Vietnam
7607	site.08.subj.02TB1968.lab.22328.iso.1	CRYPTIC	site.08	Lineage 2	lineage2.2.7	Vietnam
7608	site.08.subj.02TB1986.lab.21852.iso.1	CRYPTIC	site.08	Lineage 2	lineage2.2.7	Vietnam
7609	site.08.subj.02TB1986.lab.22508.iso.1	CRYPTIC	site.08	Lineage 2	lineage2.2.7	Vietnam
7610	site.08.subj.02TB1989.lab.22190.iso.1	CRYPTIC	site.08	Lineage 2	lineage2.2.7	Vietnam
7611	site.08.subj.02TB1989.lab.22511.iso.1	CRYPTIC	site.08	Lineage 2	lineage2.2.7	Vietnam
7612	site.08.subj.02TB2016.lab.21397.iso.1	CRYPTIC	site.08	Mixed	lineage2.2.4/lineage4.4.1.2	Vietnam
7613	site.08.subj.02TB2016.lab.21696.iso.1	CRYPTIC	site.08	Lineage 4	lineage4.4.1.2	Vietnam
7614	site.08.subj.02TB2016.lab.24551.iso.1	CRYPTIC	site.08	Lineage 4	lineage4.4.1.2	Vietnam
7615	site.08.subj.02TB2023.lab.21665.iso.1	CRYPTIC	site.08	Lineage 2	lineage2.2.4	Vietnam
7616	site.08.subj.02TB2023.lab.21928.iso.1	CRYPTIC	site.08	Lineage 2	lineage2.2.4	Vietnam
7617	site.08.subj.02TB2028.lab.21663.iso.1	CRYPTIC	site.08	Lineage 2	lineage2.2.7	Vietnam
7618	site.08.subj.02TB2028.lab.21929.iso.1	CRYPTIC	site.08	Lineage 2	lineage2.2.7	Vietnam
7619	site.08.subj.02TB2071.lab.21403.iso.1	CRYPTIC	site.08	Lineage 2	lineage2.2	Vietnam
7620	site.08.subj.02TB2071.lab.21806.iso.1	CRYPTIC	site.08	Mixed	lineage2.2.5/lineage2.2.6	Vietnam
7621	site.08.subj.02TB2077.lab.22327.iso.1	CRYPTIC	site.08	Lineage 2	lineage2.2.4	Vietnam
7622	site.08.subj.02TB2100.lab.22191.iso.1	CRYPTIC	site.08	Lineage 2	lineage2.2	Vietnam
7623	site.08.subj.02TB2100.lab.22515.iso.1	CRYPTIC	site.08	Lineage 2	lineage2.2	Vietnam
7624	site.08.subj.02TB2100.lab.24550.iso.1	CRYPTIC	site.08	Lineage 2	lineage2.2	Vietnam
7625	site.08.subj.02TB2115.lab.21532.iso.1	CRYPTIC	site.08	Mixed	lineage2.1/lineage2.2.7	Vietnam
7626	site.08.subj.02TB2115.lab.21921.iso.1	CRYPTIC	site.08	Lineage 2	lineage2.2.7	Vietnam
7627	site.08.subj.02TB2115.lab.22967.iso.1	CRYPTIC	site.08	Lineage 2	lineage2.2.7	Vietnam
7628	site.08.subj.02TB2181.lab.22192.iso.1	CRYPTIC	site.08	Lineage 2	lineage2.2.6	Vietnam
7629	site.08.subj.02TB2181.lab.23174.iso.1	CRYPTIC	site.08	Lineage 2	lineage2.2.6	Vietnam
7630	site.08.subj.02TB2201.lab.25859.iso.1	CRYPTIC	site.08	Lineage 2	lineage2.2.6	Vietnam
7631	site.08.subj.02TB2202.lab.25806.iso.1	CRYPTIC	site.08	Lineage 1	lineage1.1.1	Vietnam
7632	site.08.subj.02TB2203.lab.25865.iso.1	CRYPTIC	site.08	Lineage 1	lineage1.1.1.1	Vietnam
7633	site.08.subj.02TB2204.lab.25891.iso.1	CRYPTIC	site.08	Mixed	lineage1.1.1.1/lineage2.1	Vietnam
7634	site.08.subj.02TB2205.lab.26058.iso.1	CRYPTIC	site.08	Mixed	lineage1.1.1.1/lineage2.2	Vietnam
7635	site.08.subj.02TB2208.lab.25912.iso.1	CRYPTIC	site.08	Lineage 2	lineage2.2.4	Vietnam
7636	site.08.subj.02TB2209.lab.26098.iso.1	CRYPTIC	site.08	Lineage 4	lineage4.1.2	Vietnam
7637	site.08.subj.02TB2210.lab.26189.iso.1	CRYPTIC	site.08	Lineage 1	lineage1.1.1.1	Vietnam
7638	site.08.subj.02TB2213.lab.26203.iso.1	CRYPTIC	site.08	Lineage 1	lineage1.1.1.1	Vietnam
7639	site.08.subj.02TB2214.lab.26204.iso.1	CRYPTIC	site.08	Mixed	lineage1.2.1/lineage2.2	Vietnam
7640	site.08.subj.02TB2220.lab.26299.iso.1	CRYPTIC	site.08	Lineage 2	lineage2.2.7	Vietnam
7641	site.08.subj.02TB2225.lab.26652.iso.1	CRYPTIC	site.08	Lineage 2	lineage2.2.5	Vietnam
7642	site.08.subj.02TB2229.lab.26705.iso.1	CRYPTIC	site.08	Lineage 1	lineage1.1.1.1	Vietnam
7643	site.08.subj.02TB2232.lab.26550.iso.1	CRYPTIC	site.08	Lineage 2	lineage2.2.5	Vietnam
7644	site.08.subj.02TB2234.lab.26600.iso.1	CRYPTIC	site.08	Lineage 2	lineage2.2	Vietnam
7645	site.08.subj.02TB2236.lab.26611.iso.1	CRYPTIC	site.08	Lineage 2	lineage2.2	Vietnam
7646	site.08.subj.02TB2237.lab.26716.iso.1	CRYPTIC	site.08	Lineage 2	lineage2.2	Vietnam
7647	site.08.subj.02TB2238.lab.26722.iso.1	CRYPTIC	site.08	Lineage 2	lineage2.2	Vietnam
7648	site.08.subj.02TB2239.lab.26622.iso.1	CRYPTIC	site.08	Lineage 1	lineage1.1.1.1	Vietnam
7649	site.08.subj.02TB2240.lab.26731.iso.1	CRYPTIC	site.08	Lineage 2	lineage2.2.6	Vietnam
7650	site.08.subj.02TB2241.lab.26737.iso.1	CRYPTIC	site.08	Lineage 4	lineage4.1.2.1	Vietnam
7651	site.08.subj.02TB2242.lab.26740.iso.1	CRYPTIC	site.08	Lineage 1	lineage1.1.1	Vietnam
7652	site.08.subj.02TB2261.lab.25785.iso.1	CRYPTIC	site.08	Lineage 1	lineage1.1.1.1	Vietnam
7653	site.08.subj.02TB2262.lab.25793.iso.1	CRYPTIC	site.08	Lineage 1	lineage1.1.1.1	Vietnam
7654	site.08.subj.02TB2263.lab.25861.iso.1	CRYPTIC	site.08	Lineage 2	lineage2.2.1	Vietnam
7655	site.08.subj.02TB2264.lab.25792.iso.1	CRYPTIC	site.08	Lineage 1	lineage1.1.1	Vietnam
7656	site.08.subj.02TB2265.lab.25868.iso.1	CRYPTIC	site.08	Lineage 1	lineage1.1.1	Vietnam
7657	site.08.subj.02TB2266.lab.25813.iso.1	CRYPTIC	site.08	Mixed	lineage1.1.1.1/lineage2.2	Vietnam
7658	site.08.subj.02TB2267.lab.25811.iso.1	CRYPTIC	site.08	Mixed	lineage1.1.1.1/lineage2.2	Vietnam
7659	site.08.subj.02TB2268.lab.25812.iso.1	CRYPTIC	site.08	Lineage 2	lineage2.2.5	Vietnam
7660	site.08.subj.02TB2269.lab.25820.iso.1	CRYPTIC	site.08	Lineage 2	lineage2.2	Vietnam
7661	site.08.subj.02TB2270.lab.25890.iso.1	CRYPTIC	site.08	Lineage 2	lineage2.2	Vietnam
7662	site.08.subj.02TB2271.lab.25889.iso.1	CRYPTIC	site.08	Lineage 1	lineage1.1.1	Vietnam
7663	site.08.subj.02TB2274.lab.25920.iso.1	CRYPTIC	site.08	Lineage 2	lineage2.2.5	Vietnam
7664	site.08.subj.02TB2276.lab.26086.iso.1	CRYPTIC	site.08	Lineage 1	lineage1.2.1	Vietnam
7665	site.08.subj.02TB2277.lab.26087.iso.1	CRYPTIC	site.08	Lineage 2	lineage2.2.6	Vietnam
7666	site.08.subj.02TB2278.lab.26088.iso.1	CRYPTIC	site.08	Lineage 1	lineage1.1.1.1	Vietnam
7667	site.08.subj.02TB2280.lab.26187.iso.1	CRYPTIC	site.08	Lineage 2	lineage2.2.7	Vietnam
7668	site.08.subj.02TB2282.lab.26116.iso.1	CRYPTIC	site.08	Lineage 1	lineage1.1.1.1	Vietnam
7669	site.08.subj.02TB2283.lab.26192.iso.1	CRYPTIC	site.08	Lineage 2	lineage2.2.4	Vietnam
7670	site.08.subj.02TB2284.lab.26193.iso.1	CRYPTIC	site.08	Lineage 2	lineage2.2.7	Vietnam
7671	site.08.subj.02TB2285.lab.26194.iso.1	CRYPTIC	site.08	Lineage 2	lineage2.2.6	Vietnam
7672	site.08.subj.02TB2287.lab.26261.iso.1	CRYPTIC	site.08	Lineage 2	lineage2.2.4	Vietnam
7673	site.08.subj.02TB2290.lab.26262.iso.1	CRYPTIC	site.08	Lineage 2	lineage2.1	Vietnam
7674	site.08.subj.02TB2295.lab.26318.iso.1	CRYPTIC	site.08	Lineage 2	lineage2.2.6	Vietnam
7675	site.08.subj.02TB2300.lab.26201.iso.1	CRYPTIC	site.08	Lineage 2	lineage2.2.8	Vietnam
7676	site.08.subj.02TB2306.lab.26483.iso.1	CRYPTIC	site.08	Lineage 2	lineage2.2.6	Vietnam
7677	site.08.subj.02TB2314.lab.26598.iso.1	CRYPTIC	site.08	Lineage 2	lineage2.2.5	Vietnam
7678	site.08.subj.02TB2315.lab.26561.iso.1	CRYPTIC	site.08	Lineage 2	lineage2.2.6	Vietnam
7679	site.08.subj.02TB2317.lab.26597.iso.1	CRYPTIC	site.08	Lineage 2	lineage2.2.6	Vietnam
7680	site.08.subj.02TB2321.lab.25780.iso.1	CRYPTIC	site.08	Lineage 4	lineage4.10	Vietnam
7681	site.08.subj.02TB2322.lab.25789.iso.1	CRYPTIC	site.08	Lineage 2	lineage2.2	Vietnam
7682	site.08.subj.02TB2323.lab.25788.iso.1	CRYPTIC	site.08	Lineage 1	lineage1.1.1.1	Vietnam
7683	site.08.subj.02TB2324.lab.25790.iso.1	CRYPTIC	site.08	Mixed	lineage1.1.1.1/lineage4.4.2	Vietnam
7684	site.08.subj.02TB2326.lab.25809.iso.1	CRYPTIC	site.08	Lineage 2	lineage2.2	Vietnam
7685	site.08.subj.02TB2327.lab.25810.iso.1	CRYPTIC	site.08	Lineage 1	lineage1.1.1.1	Vietnam
7686	site.08.subj.02TB2330.lab.25906.iso.1	CRYPTIC	site.08	Lineage 2	lineage2.2.6	Vietnam
7687	site.08.subj.02TB2331.lab.25919.iso.1	CRYPTIC	site.08	Lineage 2	lineage2.2.6	Vietnam
7688	site.08.subj.02TB2333.lab.25918.iso.1	CRYPTIC	site.08	Lineage 4	lineage4.2.2	Vietnam
7689	site.08.subj.02TB2334.lab.26078.iso.1	CRYPTIC	site.08	Lineage 4	lineage4.10	Vietnam
7690	site.08.subj.02TB2335.lab.26077.iso.1	CRYPTIC	site.08	Lineage 1	lineage1.1.1.1	Vietnam
7691	site.08.subj.02TB2336.lab.26076.iso.1	CRYPTIC	site.08	Lineage 2	lineage2.2.5	Vietnam
7692	site.08.subj.02TB2339.lab.26090.iso.1	CRYPTIC	site.08	Lineage 1	lineage1.1.1.1	Vietnam
7693	site.08.subj.02TB2341.lab.26105.iso.1	CRYPTIC	site.08	Mixed	lineage1.1/lineage2.2.7	Vietnam
7694	site.08.subj.02TB2342.lab.26185.iso.1	CRYPTIC	site.08	Lineage 2	lineage2.2.3	Vietnam
7695	site.08.subj.02TB2343.lab.26196.iso.1	CRYPTIC	site.08	Lineage 4	lineage4.4.1.1	Vietnam
7696	site.08.subj.02TB2344.lab.26199.iso.1	CRYPTIC	site.08	Lineage 2	lineage2.2.7	Vietnam
7697	site.08.subj.02TB2345.lab.26200.iso.1	CRYPTIC	site.08	Lineage 4	lineage4.3.3	Vietnam
7698	site.08.subj.02TB2346.lab.26277.iso.1	CRYPTIC	site.08	Lineage 2	lineage2.2.7	Vietnam
7699	site.08.subj.02TB2363.lab.26521.iso.1	CRYPTIC	site.08	Lineage 2	lineage2.2.7	Vietnam
7700	site.08.subj.02TB2365.lab.26463.iso.1	CRYPTIC	site.08	Lineage 2	lineage2.2.7	Vietnam
7701	site.08.subj.02TB2367.lab.26514.iso.1	CRYPTIC	site.08	Lineage 2	lineage2.2	Vietnam
7702	site.08.subj.02TB2381.lab.25786.iso.1	CRYPTIC	site.08	Lineage 1	lineage1.1.1.1	Vietnam
7703	site.08.subj.02TB2382.lab.25787.iso.1	CRYPTIC	site.08	Lineage 2	lineage2.2.1	Vietnam
7704	site.08.subj.02TB2383.lab.25860.iso.1	CRYPTIC	site.08	Lineage 2	lineage2.2.3	Vietnam
7705	site.08.subj.02TB2384.lab.25862.iso.1	CRYPTIC	site.08	Lineage 2	lineage2.2.6	Vietnam
7706	site.08.subj.02TB2385.lab.25863.iso.1	CRYPTIC	site.08	Lineage 2	lineage2.2.6	Vietnam
7707	site.08.subj.02TB2386.lab.25801.iso.1	CRYPTIC	site.08	Lineage 2	lineage2.2.3	Vietnam
7708	site.08.subj.02TB2387.lab.25800.iso.1	CRYPTIC	site.08	Lineage 1	lineage1.1.1.1	Vietnam
7709	site.08.subj.02TB2388.lab.25802.iso.1	CRYPTIC	site.08	Lineage 2	lineage2.2	Vietnam
7710	site.08.subj.02TB2389.lab.25867.iso.1	CRYPTIC	site.08	Lineage 2	lineage2.2	Vietnam
7711	site.08.subj.02TB2391.lab.25895.iso.1	CRYPTIC	site.08	Lineage 1	lineage1.1.1.1	Vietnam
7712	site.08.subj.02TB2392.lab.25882.iso.1	CRYPTIC	site.08	Lineage 1	lineage1.1.1.1	Vietnam
7713	site.08.subj.02TB2393.lab.25883.iso.1	CRYPTIC	site.08	Lineage 2	lineage2.2	Vietnam
7714	site.08.subj.02TB2394.lab.25884.iso.1	CRYPTIC	site.08	Lineage 2	lineage2.2	Vietnam
7715	site.08.subj.02TB2395.lab.25815.iso.1	CRYPTIC	site.08	Mixed	lineage1.1.1.1/lineage2.2.3	Vietnam
7716	site.08.subj.02TB2397.lab.25814.iso.1	CRYPTIC	site.08	Lineage 1	lineage1.1.1	Vietnam
7717	site.08.subj.02TB2398.lab.25871.iso.1	CRYPTIC	site.08	Lineage 2	lineage2.2.6	Vietnam
7718	site.08.subj.02TB2401.lab.25894.iso.1	CRYPTIC	site.08	Lineage 4	lineage4.1.2	Vietnam
7719	site.08.subj.02TB2402.lab.25893.iso.1	CRYPTIC	site.08	Mixed	lineage1.1.1.1/lineage2.1	Vietnam
7720	site.08.subj.02TB2404.lab.25907.iso.1	CRYPTIC	site.08	Lineage 2	lineage2.2.6	Vietnam
7721	site.08.subj.02TB2405.lab.25911.iso.1	CRYPTIC	site.08	Lineage 2	lineage2.2	Vietnam
7722	site.08.subj.02TB2407.lab.26075.iso.1	CRYPTIC	site.08	Lineage 2	lineage2.2.6	Vietnam
7723	site.08.subj.02TB2408.lab.26074.iso.1	CRYPTIC	site.08	Lineage 2	lineage2.2.5	Vietnam
7724	site.08.subj.02TB2409.lab.26073.iso.1	CRYPTIC	site.08	Lineage 2	lineage2.2.7	Vietnam
7725	site.08.subj.02TB2410.lab.26072.iso.1	CRYPTIC	site.08	Lineage 2	lineage2.2.6	Vietnam
7726	site.08.subj.02TB2411.lab.26071.iso.1	CRYPTIC	site.08	Lineage 2	lineage2.2.3	Vietnam
7727	site.08.subj.02TB2412.lab.26095.iso.1	CRYPTIC	site.08	Lineage 2	lineage2.2	Vietnam
7728	site.08.subj.02TB2413.lab.26097.iso.1	CRYPTIC	site.08	Lineage 2	lineage2.2	Vietnam
7729	site.08.subj.02TB2414.lab.26096.iso.1	CRYPTIC	site.08	Lineage 2	lineage2.2	Vietnam
7730	site.08.subj.02TB2415.lab.26100.iso.1	CRYPTIC	site.08	Lineage 2	lineage2.2	Vietnam
7731	site.08.subj.02TB2416.lab.26341.iso.1	CRYPTIC	site.08	Lineage 2	lineage2.2.7	Vietnam
7732	site.08.subj.02TB2418.lab.26112.iso.1	CRYPTIC	site.08	Lineage 1	lineage1.1.1	Vietnam
7733	site.08.subj.02TB2419.lab.26111.iso.1	CRYPTIC	site.08	Lineage 2	lineage2.2	Vietnam
7734	site.08.subj.02TB2421.lab.26110.iso.1	CRYPTIC	site.08	Lineage 1	lineage1.1.1	Vietnam
7735	site.08.subj.02TB2422.lab.26257.iso.1	CRYPTIC	site.08	Lineage 2	lineage2.2	Vietnam
7736	site.08.subj.02TB2423.lab.26258.iso.1	CRYPTIC	site.08	Lineage 1	lineage1.1.1.1	Vietnam
7737	site.08.subj.02TB2426.lab.26198.iso.1	CRYPTIC	site.08	Lineage 2	lineage2.2.4	Vietnam
7738	site.08.subj.02TB2427.lab.26256.iso.1	CRYPTIC	site.08	Lineage 2	lineage2.2	Vietnam
7739	site.08.subj.02TB2428.lab.26197.iso.1	CRYPTIC	site.08	Lineage 2	lineage2.2.6	Vietnam
7740	site.08.subj.02TB2429.lab.26255.iso.1	CRYPTIC	site.08	Lineage 2	lineage2.2.7	Vietnam
7741	site.08.subj.02TB2432.lab.26267.iso.1	CRYPTIC	site.08	Lineage 1	lineage1.1.1.1	Vietnam
7742	site.08.subj.02TB2434.lab.26268.iso.1	CRYPTIC	site.08	Lineage 1	lineage1.1.1.1	Vietnam
7743	site.08.subj.02TB2436.lab.26269.iso.1	CRYPTIC	site.08	Lineage 2	lineage2.2	Vietnam
7744	site.08.subj.02TB2443.lab.25791.iso.1	CRYPTIC	site.08	Lineage 1	lineage1.1.1	Vietnam
7745	site.08.subj.02TB2444.lab.25803.iso.1	CRYPTIC	site.08	Lineage 1	lineage1.1.3	Vietnam
7746	site.08.subj.02TB2445.lab.25799.iso.1	CRYPTIC	site.08	Lineage 2	lineage2.2.1	Vietnam
7747	site.08.subj.02TB2447.lab.25804.iso.1	CRYPTIC	site.08	Lineage 2	lineage2.2	Vietnam
7748	site.08.subj.02TB2448.lab.25864.iso.1	CRYPTIC	site.08	Lineage 2	lineage2.2.1	Vietnam
7749	site.08.subj.02TB2449.lab.25807.iso.1	CRYPTIC	site.08	Lineage 1	lineage1.1.1.1	Vietnam
7750	site.08.subj.02TB2450.lab.25808.iso.1	CRYPTIC	site.08	Lineage 2	lineage2.2.6	Vietnam
7751	site.08.subj.02TB2451.lab.25869.iso.1	CRYPTIC	site.08	Lineage 1	lineage1.1.1.1	Vietnam
7752	site.08.subj.02TB2452.lab.25870.iso.1	CRYPTIC	site.08	Lineage 1	lineage1.1.1.1	Vietnam
7753	site.08.subj.02TB2453.lab.25877.iso.1	CRYPTIC	site.08	Lineage 1	lineage1.2.1	Vietnam
7754	site.08.subj.02TB2455.lab.25896.iso.1	CRYPTIC	site.08	Lineage 2	lineage2.2.7	Vietnam
7755	site.08.subj.02TB2457.lab.25904.iso.1	CRYPTIC	site.08	Lineage 2	lineage2.2	Vietnam
7756	site.08.subj.02TB2458.lab.25903.iso.1	CRYPTIC	site.08	Lineage 4	lineage4.1.2.1	Vietnam
7757	site.08.subj.02TB2459.lab.25915.iso.1	CRYPTIC	site.08	Lineage 2	lineage2.2	Vietnam
7758	site.08.subj.02TB2460.lab.25916.iso.1	CRYPTIC	site.08	Lineage 2	lineage2.2.6	Vietnam
7759	site.08.subj.02TB2461.lab.25917.iso.1	CRYPTIC	site.08	Lineage 1	lineage1.1.1.1	Vietnam
7760	site.08.subj.02TB2462.lab.26064.iso.1	CRYPTIC	site.08	Lineage 2	lineage2.2	Vietnam
7761	site.08.subj.02TB2463.lab.25924.iso.1	CRYPTIC	site.08	Lineage 1	lineage1.1.1.1	Vietnam
7762	site.08.subj.02TB2464.lab.25925.iso.1	CRYPTIC	site.08	Lineage 2	lineage2.2.7	Vietnam
7763	site.08.subj.02TB2467.lab.26069.iso.1	CRYPTIC	site.08	Lineage 4	lineage4.1.1.1	Vietnam
7764	site.08.subj.02TB2468.lab.26070.iso.1	CRYPTIC	site.08	Mixed	lineage1.1.1.1/lineage2.2	Vietnam
7765	site.08.subj.02TB2471.lab.26101.iso.1	CRYPTIC	site.08	Lineage 2	lineage2.2.7	Vietnam
7766	site.08.subj.02TB2472.lab.26102.iso.1	CRYPTIC	site.08	Lineage 1	lineage1.1.1.1	Vietnam
7767	site.08.subj.02TB2473.lab.26103.iso.1	CRYPTIC	site.08	Lineage 2	lineage2.2.6	Vietnam
7768	site.08.subj.02TB2474.lab.26106.iso.1	CRYPTIC	site.08	Lineage 1	lineage1.1.1.1	Vietnam
7769	site.08.subj.02TB2475.lab.26117.iso.1	CRYPTIC	site.08	Lineage 4	lineage4.2.2	Vietnam
7770	site.08.subj.02TB2482.lab.26276.iso.1	CRYPTIC	site.08	Lineage 2	lineage2.2	Vietnam
7771	site.08.subj.02TB2486.lab.26519.iso.1	CRYPTIC	site.08	Lineage 2	lineage2.1	Vietnam
7772	site.08.subj.02TB2489.lab.26520.iso.1	CRYPTIC	site.08	Lineage 2	lineage2.1	Vietnam
7773	site.08.subj.02TB2493.lab.26313.iso.1	CRYPTIC	site.08	Lineage 2	lineage2.2.6	Vietnam
7774	site.08.subj.02TB2500.lab.26582.iso.1	CRYPTIC	site.08	Lineage 2	lineage2.2.6	Vietnam
7775	site.08.subj.02TB2501.lab.25781.iso.1	CRYPTIC	site.08	Lineage 2	lineage2.2.7	Vietnam
7776	site.08.subj.02TB2502.lab.25796.iso.1	CRYPTIC	site.08	Lineage 2	lineage2.2.6	Vietnam
7777	site.08.subj.02TB2503.lab.25881.iso.1	CRYPTIC	site.08	Lineage 1	lineage1.1.1.1	Vietnam
7778	site.08.subj.02TB2504.lab.25880.iso.1	CRYPTIC	site.08	Lineage 2	lineage2.2.4	Vietnam
7779	site.08.subj.02TB2505.lab.25879.iso.1	CRYPTIC	site.08	Lineage 1	lineage1.1.1.1	Vietnam
7780	site.08.subj.02TB2506.lab.25901.iso.1	CRYPTIC	site.08	Lineage 1	lineage1.1.1.1	Vietnam
7781	site.08.subj.02TB2507.lab.25900.iso.1	CRYPTIC	site.08	Lineage 1	lineage1.1.1.1	Vietnam
7782	site.08.subj.02TB2509.lab.25898.iso.1	CRYPTIC	site.08	Lineage 2	lineage2.2	Vietnam
7783	site.08.subj.02TB2510.lab.25910.iso.1	CRYPTIC	site.08	Lineage 2	lineage2.2.5	Vietnam
7784	site.08.subj.02TB2511.lab.26080.iso.1	CRYPTIC	site.08	Lineage 1	lineage1.1.1.1	Vietnam
7785	site.08.subj.02TB2513.lab.26188.iso.1	CRYPTIC	site.08	Lineage 2	lineage2.2	Vietnam
7786	site.08.subj.02TB2514.lab.26113.iso.1	CRYPTIC	site.08	Lineage 2	lineage2.2	Vietnam
7787	site.08.subj.02TB2516.lab.26259.iso.1	CRYPTIC	site.08	Lineage 1	lineage1.1.1.1	Vietnam
7788	site.08.subj.02TB2526.lab.26459.iso.1	CRYPTIC	site.08	Lineage 2	lineage2.2.4	Vietnam
7789	site.08.subj.02TB2533.lab.26542.iso.1	CRYPTIC	site.08	Lineage 2	lineage2.2	Vietnam
7790	site.08.subj.02TB2536.lab.26714.iso.1	CRYPTIC	site.08	Lineage 2	lineage2.2	Vietnam
7791	site.08.subj.02TB2537.lab.26729.iso.1	CRYPTIC	site.08	Lineage 2	lineage2.2	Vietnam
7792	site.08.subj.02TB2538.lab.26732.iso.1	CRYPTIC	site.08	Lineage 1	lineage1.1.1	Vietnam
7793	site.08.subj.02TB2561.lab.25819.iso.1	CRYPTIC	site.08	Lineage 1	lineage1.1.1.1	Vietnam
7794	site.08.subj.02TB2562.lab.25874.iso.1	CRYPTIC	site.08	Lineage 2	lineage2.2	Vietnam
7795	site.08.subj.02TB2563.lab.25818.iso.1	CRYPTIC	site.08	Lineage 2	lineage2.2.6	Vietnam
7796	site.08.subj.02TB2564.lab.25878.iso.1	CRYPTIC	site.08	Lineage 2	lineage2.2.3	Vietnam
7797	site.08.subj.02TB2565.lab.25886.iso.1	CRYPTIC	site.08	Lineage 2	lineage2.2.6	Vietnam
7798	site.08.subj.02TB2566.lab.25885.iso.1	CRYPTIC	site.08	Lineage 2	lineage2.2	Vietnam
7799	site.08.subj.02TB2567.lab.25897.iso.1	CRYPTIC	site.08	Lineage 2	lineage2.2.3	Vietnam
7800	site.08.subj.02TB2569.lab.25902.iso.1	CRYPTIC	site.08	Lineage 2	lineage2.2.3	Vietnam
7801	site.08.subj.02TB2570.lab.25909.iso.1	CRYPTIC	site.08	Lineage 4	lineage4.1.2	Vietnam
7802	site.08.subj.02TB2571.lab.25783.iso.1	CRYPTIC	site.08	Lineage 2	lineage2.2.7	Vietnam
7803	site.08.subj.02TB2573.lab.25794.iso.1	CRYPTIC	site.08	Lineage 1	lineage1.1.1	Vietnam
7804	site.08.subj.02TB2574.lab.25797.iso.1	CRYPTIC	site.08	Lineage 1	lineage1.1.1.1	Vietnam
7805	site.08.subj.02TB2575.lab.25798.iso.1	CRYPTIC	site.08	Lineage 1	lineage1.1.1	Vietnam
7806	site.08.subj.02TB2576.lab.25816.iso.1	CRYPTIC	site.08	Lineage 4	lineage4.4.2	Vietnam
7807	site.08.subj.02TB2577.lab.25872.iso.1	CRYPTIC	site.08	Lineage 2	lineage2.2	Vietnam
7808	site.08.subj.02TB2578.lab.25873.iso.1	CRYPTIC	site.08	Lineage 2	lineage2.2	Vietnam
7809	site.08.subj.02TB2579.lab.25817.iso.1	CRYPTIC	site.08	Lineage 2	lineage2.2	Vietnam
7810	site.08.subj.02TB2580.lab.25875.iso.1	CRYPTIC	site.08	Lineage 1	lineage1.1.1.1	Vietnam
7811	site.08.subj.02TB2582.lab.26062.iso.1	CRYPTIC	site.08	Lineage 2	lineage2.2.6	Vietnam
7812	site.08.subj.02TB2583.lab.25921.iso.1	CRYPTIC	site.08	Lineage 2	lineage2.2	Vietnam
7813	site.08.subj.02TB2584.lab.26068.iso.1	CRYPTIC	site.08	Lineage 2	lineage2.2.7	Vietnam
7814	site.08.subj.02TB2585.lab.25926.iso.1	CRYPTIC	site.08	Lineage 4	lineage4.5	Vietnam
7815	site.08.subj.02TB2586.lab.27067.iso.1	CRYPTIC	site.08	Lineage 4	lineage4.1.2.1	Vietnam
7816	site.08.subj.02TB2587.lab.26066.iso.1	CRYPTIC	site.08	Lineage 2	lineage2.2	Vietnam
7817	site.08.subj.02TB2588.lab.25927.iso.1	CRYPTIC	site.08	Mixed	lineage1.1.1/lineage4.2.2	Vietnam
7818	site.08.subj.02TB2590.lab.26084.iso.1	CRYPTIC	site.08	Lineage 2	lineage2.2.3	Vietnam
7819	site.08.subj.02TB2592.lab.25908.iso.1	CRYPTIC	site.08	Lineage 4	lineage4.1.2.1	Vietnam
7820	site.08.subj.02TB2593.lab.26061.iso.1	CRYPTIC	site.08	Lineage 2	lineage2.1	Vietnam
7821	site.08.subj.02TB2595.lab.25913.iso.1	CRYPTIC	site.08	Lineage 2	lineage2.2.5	Vietnam
7822	site.08.subj.02TB2596.lab.25914.iso.1	CRYPTIC	site.08	Lineage 2	lineage2.1	Vietnam
7823	site.08.subj.02TB2597.lab.25922.iso.1	CRYPTIC	site.08	Lineage 4	lineage4.1.2.1	Vietnam
7824	site.08.subj.02TB2599.lab.26063.iso.1	CRYPTIC	site.08	Lineage 2	lineage2.2.7	Vietnam
7825	site.08.subj.02TB2601.lab.26085.iso.1	CRYPTIC	site.08	Lineage 2	lineage2.2.7	Vietnam
7826	site.08.subj.02TB2602.lab.26083.iso.1	CRYPTIC	site.08	Lineage 1	lineage1.1.1.1	Vietnam
7827	site.08.subj.02TB2603.lab.26082.iso.1	CRYPTIC	site.08	Lineage 1	lineage1.1.1.1	Vietnam
7828	site.08.subj.02TB2604.lab.26081.iso.1	CRYPTIC	site.08	Lineage 2	lineage2.2.6	Vietnam
7829	site.08.subj.02TB2605.lab.26094.iso.1	CRYPTIC	site.08	Lineage 4	lineage4.10	Vietnam
7830	site.08.subj.02TB2608.lab.26092.iso.1	CRYPTIC	site.08	Lineage 2	lineage2.2.3	Vietnam
7831	site.08.subj.02TB2609.lab.26108.iso.1	CRYPTIC	site.08	Lineage 2	lineage2.2.2	Vietnam
7832	site.08.subj.02TB2610.lab.26104.iso.1	CRYPTIC	site.08	Lineage 1	lineage1.1.1.1	Vietnam
7833	site.08.subj.02TB2614.lab.26107.iso.1	CRYPTIC	site.08	Lineage 2	lineage2.2	Vietnam
7834	site.08.subj.02TB2615.lab.26109.iso.1	CRYPTIC	site.08	Lineage 4	lineage4.1.2.1	Vietnam
7835	site.08.subj.02TB2616.lab.26114.iso.1	CRYPTIC	site.08	Lineage 1	lineage1.1.1.1	Vietnam
7836	site.08.subj.02TB2619.lab.26191.iso.1	CRYPTIC	site.08	Lineage 2	lineage2.2.7	Vietnam
7837	site.08.subj.02TB2622.lab.26263.iso.1	CRYPTIC	site.08	Lineage 2	lineage2.2.3	Vietnam
7838	site.08.subj.02TB2623.lab.26202.iso.1	CRYPTIC	site.08	Mixed	lineage1.1.1.1/lineage2.2.5	Vietnam
7839	site.08.subj.02TB2625.lab.26265.iso.1	CRYPTIC	site.08	Lineage 2	lineage2.2.7	Vietnam
7840	site.08.subj.02TB2626.lab.26266.iso.1	CRYPTIC	site.08	Lineage 2	lineage2.2.6	Vietnam
7841	site.08.subj.02TB2628.lab.26439.iso.1	CRYPTIC	site.08	Lineage 2	lineage2.2	Vietnam
7842	site.08.subj.02TB2632.lab.26280.iso.1	CRYPTIC	site.08	Lineage 2	lineage2.2.4	Vietnam
7843	site.08.subj.02TB2635.lab.26295.iso.1	CRYPTIC	site.08	Lineage 2	lineage2.2.7	Vietnam
7844	site.08.subj.02TB2640.lab.26307.iso.1	CRYPTIC	site.08	Lineage 2	lineage2.2.4	Vietnam
7845	site.08.subj.02TB2666.lab.26325.iso.1	CRYPTIC	site.08	Lineage 2	lineage2.2	Vietnam
7846	site.08.subj.02TB2668.lab.26510.iso.1	CRYPTIC	site.08	Lineage 2	lineage2.2	Vietnam
7847	site.08.subj.02TB2672.lab.26458.iso.1	CRYPTIC	site.08	Lineage 2	lineage2.2	Vietnam
7848	site.08.subj.02TB2678.lab.26525.iso.1	CRYPTIC	site.08	Lineage 1	lineage1.1.1.1	Vietnam
7849	site.08.subj.02TB2681.lab.26443.iso.1	CRYPTIC	site.08	Lineage 2	lineage2.2.8	Vietnam
7850	site.08.subj.02TB2684.lab.26446.iso.1	CRYPTIC	site.08	Lineage 2	lineage2.2.1	Vietnam
7851	site.08.subj.02TB2685.lab.26448.iso.1	CRYPTIC	site.08	Lineage 2	lineage2.2.4	Vietnam
7852	site.08.subj.02TB2691.lab.26451.iso.1	CRYPTIC	site.08	Lineage 2	lineage2.2	Vietnam
7853	site.08.subj.02TB2702.lab.26583.iso.1	CRYPTIC	site.08	Lineage 2	lineage2.2.1	Vietnam
7854	site.08.subj.02TB2706.lab.26530.iso.1	CRYPTIC	site.08	Lineage 2	lineage2.2.4	Vietnam
7855	site.08.subj.02TB2713.lab.26548.iso.1	CRYPTIC	site.08	Lineage 2	lineage2.2.6	Vietnam
7856	site.08.subj.02TB2717.lab.26596.iso.1	CRYPTIC	site.08	Lineage 2	lineage2.2.7	Vietnam
7857	site.08.subj.02TB2718.lab.26710.iso.1	CRYPTIC	site.08	Lineage 1	lineage1.1.1.1	Vietnam
7858	site.08.subj.02TB2720.lab.26657.iso.1	CRYPTIC	site.08	Lineage 2	lineage2.2.7	Vietnam
7859	site.08.subj.02TB2722.lab.26601.iso.1	CRYPTIC	site.08	Lineage 1	lineage1.1.1.1	Vietnam
7860	site.08.subj.02TB2723.lab.26610.iso.1	CRYPTIC	site.08	Lineage 2	lineage2.2.3	Vietnam
7861	site.08.subj.02TB2724.lab.26717.iso.1	CRYPTIC	site.08	Lineage 1	lineage1.1.1.1	Vietnam
7862	site.08.subj.02TB2725.lab.26620.iso.1	CRYPTIC	site.08	Lineage 1	lineage1.1.1.1	Vietnam
7863	site.08.subj.02TB2727.lab.26658.iso.1	CRYPTIC	site.08	Lineage 2	lineage2.2.7	Vietnam
7864	site.08.subj.02TB2728.lab.26724.iso.1	CRYPTIC	site.08	Lineage 2	lineage2.2.5	Vietnam
7865	site.08.subj.02TB2730.lab.26726.iso.1	CRYPTIC	site.08	Lineage 2	lineage2.2.7	Vietnam
7866	site.08.subj.02TB2731.lab.26725.iso.1	CRYPTIC	site.08	Lineage 2	lineage2.2.7	Vietnam
7867	site.08.subj.02TB2782.lab.26706.iso.1	CRYPTIC	site.08	Lineage 1	lineage1.1.1.1	Vietnam
7868	site.08.subj.02TB2783.lab.26536.iso.1	CRYPTIC	site.08	Lineage 2	lineage2.2.6	Vietnam
7869	site.08.subj.02TB2786.lab.26537.iso.1	CRYPTIC	site.08	Lineage 1	lineage1.1.1	Vietnam
7870	site.08.subj.02TB2787.lab.26518.iso.1	CRYPTIC	site.08	Lineage 2	lineage2.2	Vietnam
7871	site.08.subj.02TB2788.lab.26543.iso.1	CRYPTIC	site.08	Lineage 2	lineage2.2.5	Vietnam
7872	site.08.subj.02TB2797.lab.26594.iso.1	CRYPTIC	site.08	Lineage 2	lineage2.2.4	Vietnam
7873	site.08.subj.02TB2800.lab.26599.iso.1	CRYPTIC	site.08	Lineage 2	lineage2.2.7	Vietnam
7874	site.08.subj.02TB2802.lab.26656.iso.1	CRYPTIC	site.08	Lineage 2	lineage2.2	Vietnam
7875	site.08.subj.02TB2806.lab.26603.iso.1	CRYPTIC	site.08	Lineage 2	lineage2.2.7	Vietnam
7876	site.08.subj.02TB2807.lab.26602.iso.1	CRYPTIC	site.08	Lineage 2	lineage2.2	Vietnam
7877	site.08.subj.02TB2808.lab.26612.iso.1	CRYPTIC	site.08	Lineage 1	lineage1.1.1.1	Vietnam
7878	site.08.subj.02TB2809.lab.26659.iso.1	CRYPTIC	site.08	Lineage 2	lineage2.2.3	Vietnam
7879	site.08.subj.02TB2811.lab.26720.iso.1	CRYPTIC	site.08	Lineage 1	lineage1.1.1	Vietnam
7880	site.08.subj.02TB2813.lab.26728.iso.1	CRYPTIC	site.08	Lineage 2	lineage2.2	Vietnam
7881	site.08.subj.02TB2819.lab.26721.iso.1	CRYPTIC	site.08	Lineage 2	lineage2.2.2	Vietnam
7882	site.08.subj.02TB2822.lab.26734.iso.1	CRYPTIC	site.08	Lineage 1	lineage1.1.1.1	Vietnam
7883	site.08.subj.02TB2824.lab.26739.iso.1	CRYPTIC	site.08	Lineage 2	lineage2.2	Vietnam
7884	site.08.subj.02TB2846.lab.26654.iso.1	CRYPTIC	site.08	Lineage 2	lineage2.2	Vietnam
7885	site.08.subj.02TB2847.lab.26539.iso.1	CRYPTIC	site.08	Lineage 2	lineage2.2	Vietnam
7886	site.08.subj.02TB2848.lab.26586.iso.1	CRYPTIC	site.08	Lineage 2	lineage2.1	Vietnam
7887	site.08.subj.02TB2853.lab.26595.iso.1	CRYPTIC	site.08	Lineage 2	lineage2.2.6	Vietnam
7888	site.08.subj.02TB2855.lab.26604.iso.1	CRYPTIC	site.08	Lineage 1	lineage1.1.1.1	Vietnam
7889	site.08.subj.02TB2856.lab.26605.iso.1	CRYPTIC	site.08	Lineage 2	lineage2.2.5	Vietnam
7890	site.08.subj.02TB2857.lab.26617.iso.1	CRYPTIC	site.08	Lineage 2	lineage2.2.7	Vietnam
7891	site.08.subj.02TB2859.lab.26618.iso.1	CRYPTIC	site.08	Lineage 4	lineage4.10	Vietnam
7892	site.08.subj.02TB2862.lab.26730.iso.1	CRYPTIC	site.08	Lineage 2	lineage2.2	Vietnam
7893	site.08.subj.02TB2903.lab.26655.iso.1	CRYPTIC	site.08	Lineage 1	lineage1.1.1.1	Vietnam
7894	site.08.subj.02TB2904.lab.26591.iso.1	CRYPTIC	site.08	Lineage 2	lineage2.2.3	Vietnam
7895	site.08.subj.02TB2905.lab.26592.iso.1	CRYPTIC	site.08	Lineage 2	lineage2.2	Vietnam
7896	site.08.subj.02TB2906.lab.26607.iso.1	CRYPTIC	site.08	Lineage 1	lineage1.1.1	Vietnam
7897	site.08.subj.02TB2908.lab.26608.iso.1	CRYPTIC	site.08	Lineage 1	lineage1.1.1.1	Vietnam
7898	site.08.subj.02TB2909.lab.26609.iso.1	CRYPTIC	site.08	Lineage 2	lineage2.2.1	Vietnam
7899	site.08.subj.02TB2912.lab.26733.iso.1	CRYPTIC	site.08	Lineage 1	lineage1.2.1	Vietnam
7900	site.08.subj.02TB3041.lab.26616.iso.1	CRYPTIC	site.08	Lineage 1	lineage1.1.1.1	Vietnam
7901	site.08.subj.02TB3043.lab.26735.iso.1	CRYPTIC	site.08	Lineage 2	lineage2.2.5	Vietnam
7902	site.08.subj.02TB3044.lab.26736.iso.1	CRYPTIC	site.08	Lineage 4	lineage4.2.2	Vietnam
7903	site.08.subj.05TB11002.lab.21741.iso.1	CRYPTIC	site.08	Lineage 2	lineage2.2.3	Vietnam
7904	site.08.subj.05TB11003.lab.21882.iso.1	CRYPTIC	site.08	Lineage 1	lineage1.1.1.1	Vietnam
7905	site.08.subj.05TB11007.lab.22069.iso.1	CRYPTIC	site.08	Lineage 2	lineage2.2.7	Vietnam
7906	site.08.subj.05TB11008.lab.22070.iso.1	CRYPTIC	site.08	Lineage 2	lineage2.2	Vietnam
7907	site.08.subj.05TB11009.lab.22315.iso.1	CRYPTIC	site.08	Lineage 2	lineage2.2	Vietnam
7908	site.08.subj.05TB11009.lab.22317.iso.1	CRYPTIC	site.08	Lineage 2	lineage2.2	Vietnam
7909	site.08.subj.05TB11010.lab.22316.iso.1	CRYPTIC	site.08	Lineage 4	lineage4.5	Vietnam
7910	site.08.subj.05TB11012.lab.23370.iso.1	CRYPTIC	site.08	Lineage 2	lineage2.2	Vietnam
7911	site.08.subj.05TB11013.lab.24035.iso.1	CRYPTIC	site.08	Lineage 2	lineage2.2	Vietnam
7912	site.08.subj.05TB11015.lab.23116.iso.1	CRYPTIC	site.08	Lineage 1	lineage1.1.1	Vietnam
7913	site.08.subj.05TB11017.lab.23583.iso.1	CRYPTIC	site.08	Lineage 1	lineage1.1.1.1	Vietnam
7914	site.08.subj.05TB11019.lab.23461.iso.1	CRYPTIC	site.08	Lineage 4	lineage4.5	Vietnam
7915	site.08.subj.05TB11020.lab.24040.iso.1	CRYPTIC	site.08	Lineage 2	lineage2.1	Vietnam
7916	site.08.subj.05TB11024.lab.23963.iso.1	CRYPTIC	site.08	Lineage 2	lineage2.2	Vietnam
7917	site.08.subj.05TB11025.lab.23829.iso.1	CRYPTIC	site.08	Lineage 4	lineage4.1.2	Vietnam
7918	site.08.subj.05TB11028.lab.24045.iso.1	CRYPTIC	site.08	Lineage 2	lineage2.2.1	Vietnam
7919	site.08.subj.05TB11037.lab.24558.iso.1	CRYPTIC	site.08	Lineage 2	lineage2.2.6	Vietnam
7920	site.08.subj.05TB11038.lab.24559.iso.1	CRYPTIC	site.08	Lineage 1	lineage1.1.1.1	Vietnam
7921	site.08.subj.05TB11038.lab.24561.iso.1	CRYPTIC	site.08	Lineage 1	lineage1.1.1.1	Vietnam
7922	site.08.subj.05TB11040.lab.24557.iso.1	CRYPTIC	site.08	Lineage 4	lineage4.1.2.1	Vietnam
7923	site.08.subj.05TB11041.lab.24562.iso.1	CRYPTIC	site.08	Mixed	lineage1.1.1.1/lineage2.2.4	Vietnam
7924	site.08.subj.05TB11045.lab.24822.iso.1	CRYPTIC	site.08	Lineage 2	lineage2.2	Vietnam
7925	site.08.subj.05TB11047.lab.24980.iso.1	CRYPTIC	site.08	Lineage 2	lineage2.2.7	Vietnam
7926	site.08.subj.05TB11047.lab.25018.iso.1	CRYPTIC	site.08	Lineage 2	lineage2.2.7	Vietnam
7927	site.08.subj.05TB11048.lab.25025.iso.1	CRYPTIC	site.08	Lineage 2	lineage2.2.3	Vietnam
7928	site.08.subj.05TB11051.lab.25024.iso.1	CRYPTIC	site.08	Lineage 2	lineage2.2.7	Vietnam
7929	site.08.subj.05TB11052.lab.25027.iso.1	CRYPTIC	site.08	Lineage 2	lineage2.2	Vietnam
7930	site.08.subj.05TB11052.lab.25206.iso.1	CRYPTIC	site.08	Lineage 2	lineage2.2	Vietnam
7931	site.08.subj.05TB11053.lab.25028.iso.1	CRYPTIC	site.08	Lineage 4	lineage4.4.2	Vietnam
7932	site.08.subj.05TB11054.lab.25199.iso.1	CRYPTIC	site.08	Lineage 1	lineage1.1.1.1	Vietnam
7933	site.08.subj.05TB11055.lab.25198.iso.1	CRYPTIC	site.08	Lineage 1	lineage1.1.1.1	Vietnam
7934	site.08.subj.05TB11055.lab.25200.iso.1	CRYPTIC	site.08	Lineage 1	lineage1.1.1.1	Vietnam
7935	site.08.subj.05TB11056.lab.26375.iso.1	CRYPTIC	site.08	Lineage 2	lineage2.2	Vietnam
7936	site.08.subj.05TB11057.lab.25203.iso.1	CRYPTIC	site.08	Lineage 1	lineage1.1.1.1	Vietnam
7937	site.08.subj.05TB11059.lab.25202.iso.1	CRYPTIC	site.08	Lineage 2	lineage2.2.1	Vietnam
7938	site.08.subj.05TB11059.lab.25489.iso.1	CRYPTIC	site.08	Lineage 2	lineage2.2.1	Vietnam
7939	site.08.subj.05TB11062.lab.25498.iso.1	CRYPTIC	site.08	Lineage 2	lineage2.2.6	Vietnam
7940	site.08.subj.05TB11064.lab.25491.iso.1	CRYPTIC	site.08	Lineage 2	lineage2.2.5	Vietnam
7941	site.08.subj.05TB11067.lab.25209.iso.1	CRYPTIC	site.08	Lineage 2	lineage2.2.7	Vietnam
7942	site.08.subj.05TB11070.lab.25492.iso.1	CRYPTIC	site.08	Lineage 2	lineage2.2.5	Vietnam
7943	site.08.subj.05TB11071.lab.25210.iso.1	CRYPTIC	site.08	Lineage 1	lineage1.1.1.1	Vietnam
7944	site.08.subj.05TB11072.lab.25495.iso.1	CRYPTIC	site.08	Lineage 2	lineage2.2	Vietnam
7945	site.08.subj.05TB11074.lab.25496.iso.1	CRYPTIC	site.08	Lineage 2	lineage2.2.6	Vietnam
7946	site.08.subj.05TB11074.lab.25650.iso.1	CRYPTIC	site.08	Lineage 2	lineage2.2.6	Vietnam
7947	site.08.subj.05TB11075.lab.25493.iso.1	CRYPTIC	site.08	Lineage 2	lineage2.2	Vietnam
7948	site.08.subj.05TB11075.lab.25838.iso.1	CRYPTIC	site.08	Lineage 2	lineage2.2	Vietnam
7949	site.08.subj.05TB11076.lab.25598.iso.1	CRYPTIC	site.08	Lineage 2	lineage2.2.6	Vietnam
7950	site.08.subj.05TB11077.lab.25651.iso.1	CRYPTIC	site.08	Lineage 2	lineage2.2.4	Vietnam
7951	site.08.subj.05TB11082.lab.26139.iso.1	CRYPTIC	site.08	Lineage 2	lineage2.2.5	Vietnam
7952	site.08.subj.05TB11088.lab.26771.iso.1	CRYPTIC	site.08	Lineage 2	lineage2.2	Vietnam
7953	site.08.subj.05TB11089.lab.26805.iso.1	CRYPTIC	site.08	Lineage 2	lineage2.2	Vietnam
7954	site.08.subj.05TB11090.lab.26774.iso.1	CRYPTIC	site.08	Lineage 2	lineage2.2	Vietnam
7955	site.08.subj.05TB11091.lab.25596.iso.1	CRYPTIC	site.08	Lineage 2	lineage2.2	Vietnam
7956	site.08.subj.05TB11091.lab.27256.iso.1	CRYPTIC	site.08	Lineage 1	lineage1.1.1	Vietnam
7957	site.08.subj.05TB11092.lab.27335.iso.1	CRYPTIC	site.08	Lineage 1	lineage1.1.1	Vietnam
7958	site.08.subj.05TB11094.lab.27697.iso.1	CRYPTIC	site.08	Lineage 4	lineage4.5	Vietnam
7959	site.08.subj.05TB11099.lab.27577.iso.1	CRYPTIC	site.08	Lineage 2	lineage2.2	Vietnam
7960	site.08.subj.05TB11101.lab.27699.iso.1	CRYPTIC	site.08	Lineage 1	lineage1.1.1.1	Vietnam
7961	site.08.subj.05TB11102.lab.28154.iso.1	CRYPTIC	site.08	Lineage 4	lineage4.4.1.1	Vietnam
7962	site.08.subj.05TB11104.lab.27732.iso.1	CRYPTIC	site.08	Lineage 3	lineage3.1.1	Vietnam
7963	site.08.subj.05TB11109.lab.28118.iso.1	CRYPTIC	site.08	Lineage 2	lineage2.2.3	Vietnam
7964	site.08.subj.05TB11110.lab.27933.iso.1	CRYPTIC	site.08	Lineage 2	lineage2.2.5	Vietnam
7965	site.08.subj.05TB11112.lab.28119.iso.1	CRYPTIC	site.08	Lineage 1	lineage1.1.1.1	Vietnam
7966	site.08.subj.05TB12001.lab.21742.iso.1	CRYPTIC	site.08	Lineage 4	lineage4.1.2	Vietnam
7967	site.08.subj.05TB12002.lab.21712.iso.1	CRYPTIC	site.08	Lineage 2	lineage2.2.6	Vietnam
7968	site.08.subj.05TB12004.lab.21884.iso.1	CRYPTIC	site.08	Lineage 1	lineage1.1.1.1	Vietnam
7969	site.08.subj.05TB12006.lab.22741.iso.1	CRYPTIC	site.08	Lineage 2	lineage2.2.6	Vietnam
7970	site.08.subj.05TB12007.lab.21920.iso.1	CRYPTIC	site.08	Lineage 2	lineage2.2	Vietnam
7971	site.08.subj.05TB12008.lab.23014.iso.1	CRYPTIC	site.08	Lineage 2	lineage2.2	Vietnam
7972	site.08.subj.05TB12010.lab.23718.iso.1	CRYPTIC	site.08	Lineage 2	lineage2.2.3	Vietnam
7973	site.08.subj.05TB12013.lab.24028.iso.1	CRYPTIC	site.08	Lineage 2	lineage2.2.7	Vietnam
7974	site.08.subj.05TB12013.lab.24029.iso.1	CRYPTIC	site.08	Lineage 2	lineage2.2.7	Vietnam
7975	site.08.subj.05TB12014.lab.25190.iso.1	CRYPTIC	site.08	Lineage 2	lineage2.2.3	Vietnam
7976	site.08.subj.05TB12016.lab.24556.iso.1	CRYPTIC	site.08	Lineage 1	lineage1.2.1	Vietnam
7977	site.08.subj.05TB12016.lab.24821.iso.1	CRYPTIC	site.08	Lineage 1	lineage1.2.1	Vietnam
7978	site.08.subj.05TB12020.lab.24977.iso.1	CRYPTIC	site.08	Lineage 2	lineage2.2.4	Vietnam
7979	site.08.subj.05TB12021.lab.25026.iso.1	CRYPTIC	site.08	Lineage 1	lineage1.1.1.1	Vietnam
7980	site.08.subj.05TB12022.lab.25201.iso.1	CRYPTIC	site.08	Lineage 2	lineage2.2.6	Vietnam
7981	site.08.subj.05TB12024.lab.25595.iso.1	CRYPTIC	site.08	Lineage 2	lineage2.2.3	Vietnam
7982	site.08.subj.05TB12026.lab.25597.iso.1	CRYPTIC	site.08	Lineage 2	lineage2.2	Vietnam
7983	site.08.subj.05TB12029.lab.24976.iso.1	CRYPTIC	site.08	Lineage 2	lineage2.2.7	Vietnam
7984	site.08.subj.05TB12032.lab.25744.iso.1	CRYPTIC	site.08	Lineage 1	lineage1.1.1.1	Vietnam
7985	site.08.subj.05TB12037.lab.27109.iso.1	CRYPTIC	site.08	Lineage 2	lineage2.2.3	Vietnam
7986	site.08.subj.05TB12038.lab.27000.iso.1	CRYPTIC	site.08	Lineage 2	lineage2.2.7	Vietnam
7987	site.08.subj.05TB12038.lab.27003.iso.1	CRYPTIC	site.08	Lineage 2	lineage2.2.7	Vietnam
7988	site.08.subj.05TB12040.lab.27105.iso.1	CRYPTIC	site.08	Lineage 2	lineage2.2	Vietnam
7989	site.08.subj.05TB12042.lab.27104.iso.1	CRYPTIC	site.08	Lineage 2	lineage2.2.7	Vietnam
7990	site.08.subj.05TB12042.lab.27106.iso.1	CRYPTIC	site.08	Lineage 2	lineage2.2.7	Vietnam
7991	site.08.subj.05TB12045.lab.27175.iso.1	CRYPTIC	site.08	Lineage 2	lineage2.2	Vietnam
7992	site.08.subj.05TB12049.lab.27338.iso.1	CRYPTIC	site.08	Lineage 2	lineage2.2.6	Vietnam
7993	site.08.subj.05TB12053.lab.27578.iso.1	CRYPTIC	site.08	Lineage 4	lineage4.2.2	Vietnam
7994	site.08.subj.05TB12062.lab.28117.iso.1	CRYPTIC	site.08	Lineage 4	lineage4.10	Vietnam
7995	site.08.subj.05TB12063.lab.27934.iso.1	CRYPTIC	site.08	Lineage 2	lineage2.1	Vietnam
7996	site.08.subj.05TB12064.lab.28332.iso.1	CRYPTIC	site.08	Lineage 2	lineage2.2.3	Vietnam
7997	site.08.subj.05TB13002.lab.23372.iso.1	CRYPTIC	site.08	Lineage 2	lineage2.2.7	Vietnam
7998	site.08.subj.05TB13006.lab.24042.iso.1	CRYPTIC	site.08	Lineage 1	lineage1.1.1.1	Vietnam
7999	site.08.subj.05TB13010.lab.24823.iso.1	CRYPTIC	site.08	Lineage 2	lineage2.2.3	Vietnam
8000	site.08.subj.05TB13012.lab.25020.iso.1	CRYPTIC	site.08	Lineage 2	lineage2.2.3	Vietnam
8001	site.08.subj.05TB13014.lab.25497.iso.1	CRYPTIC	site.08	Lineage 4	lineage4.5	Vietnam
8002	site.08.subj.05TB13014.lab.25652.iso.1	CRYPTIC	site.08	Lineage 4	lineage4.5	Vietnam
8003	site.08.subj.05TB13017.lab.25747.iso.1	CRYPTIC	site.08	Lineage 3	lineage3	Vietnam
8004	site.08.subj.05TB13019.lab.26137.iso.1	CRYPTIC	site.08	Lineage 2	lineage2.2.6	Vietnam
8005	site.08.subj.05TB13021.lab.26432.iso.1	CRYPTIC	site.08	Lineage 2	lineage2.2	Vietnam
8006	site.08.subj.05TB13023.lab.26804.iso.1	CRYPTIC	site.08	Lineage 2	lineage2.2	Vietnam
8007	site.08.subj.05TB13027.lab.27310.iso.1	CRYPTIC	site.08	Lineage 2	lineage2.2	Vietnam
8008	site.08.subj.05TB21039.lab.23658.iso.1	CRYPTIC	site.08	Lineage 2	lineage2.2	Vietnam
8009	site.08.subj.05TB21044.lab.24041.iso.1	CRYPTIC	site.08	Lineage 2	lineage2.2.6	Vietnam
8010	site.08.subj.05TB21047.lab.23961.iso.1	CRYPTIC	site.08	Lineage 4	lineage4.10	Vietnam
8011	site.08.subj.05TB21062.lab.24563.iso.1	CRYPTIC	site.08	Lineage 1	lineage1.1.1.1	Vietnam
8012	site.08.subj.05TB21066.lab.24565.iso.1	CRYPTIC	site.08	Lineage 2	lineage2.2.3	Vietnam
8013	site.08.subj.05TB21066.lab.24975.iso.1	CRYPTIC	site.08	Lineage 2	lineage2.2.3	Vietnam
8014	site.08.subj.05TB21069.lab.25017.iso.1	CRYPTIC	site.08	Lineage 4	lineage4.5	Vietnam
8015	site.08.subj.05TB21077.lab.25204.iso.1	CRYPTIC	site.08	Lineage 1	lineage1.1.1.1	Vietnam
8016	site.08.subj.05TB21078.lab.25207.iso.1	CRYPTIC	site.08	Lineage 1	lineage1.2.2	Vietnam
8017	site.08.subj.05TB21081.lab.26376.iso.1	CRYPTIC	site.08	Lineage 4	lineage4.1.2.1	Vietnam
8018	site.08.subj.05TB21085.lab.25022.iso.1	CRYPTIC	site.08	Lineage 1	lineage1.1.1.1	Vietnam
8019	site.08.subj.05TB21101.lab.25839.iso.1	CRYPTIC	site.08	Lineage 1	lineage1.1.1.1	Vietnam
8020	site.08.subj.05TB21108.lab.26153.iso.1	CRYPTIC	site.08	Lineage 2	lineage2.2	Vietnam
8021	site.08.subj.05TB21119.lab.26636.iso.1	CRYPTIC	site.08	Lineage 2	lineage2.2.7	Vietnam
8022	site.08.subj.05TB21123.lab.26663.iso.1	CRYPTIC	site.08	Lineage 2	lineage2.2	Vietnam
8023	site.08.subj.05TB21131.lab.27036.iso.1	CRYPTIC	site.08	Lineage 2	lineage2.2.7	Vietnam
8024	site.08.subj.05TB21132.lab.27001.iso.1	CRYPTIC	site.08	Lineage 2	lineage2.2.7	Vietnam
8025	site.08.subj.05TB21134.lab.27103.iso.1	CRYPTIC	site.08	Lineage 1	lineage1.1.1	Vietnam
8026	site.08.subj.05TB21138.lab.27258.iso.1	CRYPTIC	site.08	Lineage 2	lineage2.2	Vietnam
8027	site.08.subj.05TB21138.lab.27615.iso.1	CRYPTIC	site.08	Lineage 2	lineage2.2	Vietnam
8028	site.08.subj.05TB21141.lab.27337.iso.1	CRYPTIC	site.08	Lineage 2	lineage2.2	Vietnam
8029	site.08.subj.05TB21147.lab.27575.iso.1	CRYPTIC	site.08	Lineage 2	lineage2.2.6	Vietnam
8030	site.08.subj.05TB22006.lab.22283.iso.1	CRYPTIC	site.08	Lineage 1	lineage1.1.1.1	Vietnam
8031	site.08.subj.05TB22007.lab.22486.iso.1	CRYPTIC	site.08	Lineage 2	lineage2.2	Vietnam
8032	site.08.subj.05TB22028.lab.24038.iso.1	CRYPTIC	site.08	Lineage 1	lineage1.1.1.1	Vietnam
8033	site.08.subj.05TB22053.lab.25192.iso.1	CRYPTIC	site.08	Mixed	lineage2.2.4/lineage2.2.9	Vietnam
8034	site.08.subj.05TB22059.lab.24979.iso.1	CRYPTIC	site.08	Lineage 2	lineage2.2.4	Vietnam
8035	site.08.subj.05TB22061.lab.24978.iso.1	CRYPTIC	site.08	Lineage 2	lineage2.2.7	Vietnam
8036	site.08.subj.05TB22064.lab.25021.iso.1	CRYPTIC	site.08	Lineage 2	lineage2.2	Vietnam
8037	site.08.subj.05TB22072.lab.25208.iso.1	CRYPTIC	site.08	Lineage 2	lineage2.2.7	Vietnam
8038	site.08.subj.05TB22073.lab.25494.iso.1	CRYPTIC	site.08	Lineage 4	lineage4.5	Vietnam
8039	site.08.subj.05TB22087.lab.26140.iso.1	CRYPTIC	site.08	Lineage 2	lineage2.2.7	Vietnam
8040	site.08.subj.05TB22093.lab.26661.iso.1	CRYPTIC	site.08	Lineage 2	lineage2.1	Vietnam
8041	site.08.subj.05TB22101.lab.26908.iso.1	CRYPTIC	site.08	Lineage 2	lineage2.2.1	Vietnam
8042	site.08.subj.05TB22103.lab.27005.iso.1	CRYPTIC	site.08	Lineage 2	lineage2.2	Vietnam
8043	site.08.subj.05TB22105.lab.27035.iso.1	CRYPTIC	site.08	Lineage 2	lineage2.2.6	Vietnam
8044	site.08.subj.05TB22112.lab.27614.iso.1	CRYPTIC	site.08	Lineage 1	lineage1.1.1.1	Vietnam
8045	site.08.subj.05TB22114.lab.27617.iso.1	CRYPTIC	site.08	Lineage 2	lineage2.2.6	Vietnam
8046	site.08.subj.05TB22121.lab.27576.iso.1	CRYPTIC	site.08	Lineage 2	lineage2.2.5	Vietnam
8047	site.08.subj.05TB23001.lab.21881.iso.1	CRYPTIC	site.08	Lineage 2	lineage2.2.5	Vietnam
8048	site.08.subj.05TB23003.lab.21883.iso.1	CRYPTIC	site.08	Lineage 2	lineage2.2.1	Vietnam
8049	site.08.subj.05TB23017.lab.24037.iso.1	CRYPTIC	site.08	Lineage 2	lineage2.1	Vietnam
8050	site.08.subj.05TB23026.lab.24560.iso.1	CRYPTIC	site.08	Lineage 1	lineage1.1.1.1	Vietnam
8051	site.08.subj.05TB23027.lab.24446.iso.1	CRYPTIC	site.08	Lineage 1	lineage1.1.1.1	Vietnam
8052	site.08.subj.05TB23036.lab.25746.iso.1	CRYPTIC	site.08	Lineage 2	lineage2.2	Vietnam
8053	site.08.subj.05TB23037.lab.26136.iso.1	CRYPTIC	site.08	Lineage 2	lineage2.2.7	Vietnam
8054	site.08.subj.05TB23038.lab.26138.iso.1	CRYPTIC	site.08	Lineage 2	lineage2.2	Vietnam
8055	site.08.subj.05TB31002.lab.1755.iso.1	CRYPTIC	site.08	Lineage 2	lineage2.2	Vietnam
8056	site.08.subj.05TB31002.lab.1865.iso.1	CRYPTIC	site.08	Lineage 2	lineage2.2	Vietnam
8057	site.08.subj.05TB31004.lab.1761.iso.1	CRYPTIC	site.08	Lineage 2	lineage2.2.3	Vietnam
8058	site.08.subj.05TB31005.lab.1778.iso.1	CRYPTIC	site.08	Lineage 1	lineage1.2.1	Vietnam
8059	site.08.subj.05TB31005.lab.1787.iso.1	CRYPTIC	site.08	Lineage 1	lineage1.2.1	Vietnam
8060	site.08.subj.05TB31006.lab.1780.iso.1	CRYPTIC	site.08	Lineage 2	lineage2.2.5	Vietnam
8061	site.08.subj.05TB31007.lab.1834.iso.1	CRYPTIC	site.08	Lineage 2	lineage2.2.5	Vietnam
8062	site.08.subj.05TB31008.lab.1792.iso.1	CRYPTIC	site.08	Lineage 1	lineage1.1.1.1	Vietnam
8063	site.08.subj.05TB31009.lab.1795.iso.1	CRYPTIC	site.08	Mixed	lineage2.1/lineage4.10	Vietnam
8064	site.08.subj.05TB31010.lab.1801.iso.1	CRYPTIC	site.08	Lineage 1	lineage1.1.3	Vietnam
8065	site.08.subj.05TB31011.lab.1802.iso.1	CRYPTIC	site.08	Lineage 2	lineage2.2.5	Vietnam
8066	site.08.subj.05TB31012.lab.1803.iso.1	CRYPTIC	site.08	Lineage 2	lineage2.2.7	Vietnam
8067	site.08.subj.05TB31014.lab.1837.iso.1	CRYPTIC	site.08	Lineage 2	lineage2.2.6	Vietnam
8068	site.08.subj.05TB31014.lab.1844.iso.1	CRYPTIC	site.08	Lineage 2	lineage2.2.6	Vietnam
8069	site.08.subj.05TB31014.lab.1850.iso.1	CRYPTIC	site.08	Lineage 2	lineage2.2.6	Vietnam
8070	site.08.subj.05TB31016.lab.1853.iso.1	CRYPTIC	site.08	Lineage 2	lineage2.2.7	Vietnam
8071	site.08.subj.05TB31017.lab.1858.iso.1	CRYPTIC	site.08	Lineage 2	lineage2.2.6	Vietnam
8072	site.08.subj.05TB31019.lab.1877.iso.1	CRYPTIC	site.08	Lineage 2	lineage2.2.3	Vietnam
8073	site.08.subj.05TB31019.lab.1889.iso.1	CRYPTIC	site.08	Lineage 2	lineage2.2.3	Vietnam
8074	site.08.subj.05TB31020.lab.1881.iso.1	CRYPTIC	site.08	Lineage 2	lineage2.2.6	Vietnam
8075	site.08.subj.05TB31022.lab.1885.iso.1	CRYPTIC	site.08	Lineage 2	lineage2.2.7	Vietnam
8076	site.08.subj.05TB31023.lab.1888.iso.1	CRYPTIC	site.08	Lineage 1	lineage1.1.1.1	Vietnam
8077	site.08.subj.05TB31024.lab.1900.iso.1	CRYPTIC	site.08	Lineage 2	lineage2.2.3	Vietnam
8078	site.08.subj.05TB31025.lab.1910.iso.1	CRYPTIC	site.08	Lineage 2	lineage2.2.3	Vietnam
8079	site.08.subj.05TB31026.lab.1908.iso.1	CRYPTIC	site.08	Lineage 2	lineage2.2.3	Vietnam
8080	site.08.subj.05TB31027.lab.1925.iso.1	CRYPTIC	site.08	Lineage 2	lineage2.2	Vietnam
8081	site.08.subj.05TB31028.lab.1928.iso.1	CRYPTIC	site.08	Lineage 1	lineage1.1.1.1	Vietnam
8082	site.08.subj.05TB31029.lab.1933.iso.1	CRYPTIC	site.08	Lineage 1	lineage1.1.1.1	Vietnam
8083	site.08.subj.05TB31030.lab.1959.iso.1	CRYPTIC	site.08	Mixed	lineage2.2.5/lineage2.2.6	Vietnam
8084	site.08.subj.05TB31033.lab.1980.iso.1	CRYPTIC	site.08	Lineage 1	lineage1.1.1	Vietnam
8085	site.08.subj.05TB31036.lab.1985.iso.1	CRYPTIC	site.08	Lineage 2	lineage2.2.5	Vietnam
8086	site.08.subj.05TB31036.lab.2019.iso.1	CRYPTIC	site.08	Lineage 2	lineage2.2.5	Vietnam
8087	site.08.subj.05TB31037.lab.1996.iso.1	CRYPTIC	site.08	Lineage 1	lineage1.1.1.1	Vietnam
8088	site.08.subj.05TB31041.lab.2036.iso.1	CRYPTIC	site.08	Lineage 2	lineage2.2.6	Vietnam
8089	site.08.subj.05TB31042.lab.2024.iso.1	CRYPTIC	site.08	Lineage 2	lineage2.2.7	Vietnam
8090	site.08.subj.05TB31046.lab.2046.iso.1	CRYPTIC	site.08	Lineage 1	lineage1.1.1.1	Vietnam
8091	site.08.subj.05TB32001.lab.1754.iso.1	CRYPTIC	site.08	Lineage 2	lineage2.2	Vietnam
8092	site.08.subj.05TB32003.lab.1774.iso.1	CRYPTIC	site.08	Lineage 1	lineage1.1.1.1	Vietnam
8093	site.08.subj.05TB32006.lab.1781.iso.1	CRYPTIC	site.08	Lineage 2	lineage2.2.7	Vietnam
8094	site.08.subj.05TB32006.lab.1831.iso.1	CRYPTIC	site.08	Lineage 2	lineage2.2.7	Vietnam
8095	site.08.subj.05TB32007.lab.1794.iso.1	CRYPTIC	site.08	Lineage 1	lineage1.1.1	Vietnam
8096	site.08.subj.05TB32009.lab.1798.iso.1	CRYPTIC	site.08	Lineage 2	lineage2.2	Vietnam
8097	site.08.subj.05TB32009.lab.1825.iso.1	CRYPTIC	site.08	Lineage 2	lineage2.2	Vietnam
8098	site.08.subj.05TB32009.lab.2031.iso.1	CRYPTIC	site.08	Lineage 2	lineage2.2	Vietnam
8099	site.08.subj.05TB32010.lab.1796.iso.1	CRYPTIC	site.08	Lineage 2	lineage2.2.3	Vietnam
8100	site.08.subj.05TB32011.lab.1813.iso.1	CRYPTIC	site.08	Lineage 1	lineage1.1.1.1	Vietnam
8101	site.08.subj.05TB32012.lab.1815.iso.1	CRYPTIC	site.08	Lineage 1	lineage1.2.1	Vietnam
8102	site.08.subj.05TB32013.lab.1816.iso.1	CRYPTIC	site.08	Lineage 4	lineage4.4.2	Vietnam
8103	site.08.subj.05TB32014.lab.1824.iso.1	CRYPTIC	site.08	Lineage 2	lineage2.2.6	Vietnam
8104	site.08.subj.05TB32015.lab.1828.iso.1	CRYPTIC	site.08	Mixed	lineage2.1/lineage2.2.5	Vietnam
8105	site.08.subj.05TB32016.lab.1841.iso.1	CRYPTIC	site.08	Lineage 2	lineage2.2.3	Vietnam
8106	site.08.subj.05TB32016.lab.1868.iso.1	CRYPTIC	site.08	Lineage 2	lineage2.2.3	Vietnam
8107	site.08.subj.05TB32017.lab.1849.iso.1	CRYPTIC	site.08	Lineage 1	lineage1.1.1.1	Vietnam
8108	site.08.subj.05TB32018.lab.1857.iso.1	CRYPTIC	site.08	Lineage 2	lineage2.2.3	Vietnam
8109	site.08.subj.05TB32019.lab.1862.iso.1	CRYPTIC	site.08	Lineage 2	lineage2.2.6	Vietnam
8110	site.08.subj.05TB32021.lab.1883.iso.1	CRYPTIC	site.08	Mixed	lineage1.2.1/lineage2.1	Vietnam
8111	site.08.subj.05TB32022.lab.1887.iso.1	CRYPTIC	site.08	Lineage 2	lineage2.2	Vietnam
8112	site.08.subj.05TB32023.lab.1895.iso.1	CRYPTIC	site.08	Lineage 2	lineage2.1	Vietnam
8113	site.08.subj.05TB32024.lab.1892.iso.1	CRYPTIC	site.08	Mixed	lineage2.2.4/lineage2.2.7	Vietnam
8114	site.08.subj.05TB32024.lab.1899.iso.1	CRYPTIC	site.08	Lineage 2	lineage2.2.7	Vietnam
8115	site.08.subj.05TB32026.lab.1901.iso.1	CRYPTIC	site.08	Lineage 1	lineage1.1.1.1	Vietnam
8116	site.08.subj.05TB32034.lab.1931.iso.1	CRYPTIC	site.08	Lineage 2	lineage2.2.7	Vietnam
8117	site.08.subj.05TB32035.lab.1932.iso.1	CRYPTIC	site.08	Lineage 1	lineage1.1.1.1	Vietnam
8118	site.08.subj.05TB32038.lab.1948.iso.1	CRYPTIC	site.08	Lineage 2	lineage2.2	Vietnam
8119	site.08.subj.05TB32038.lab.1961.iso.1	CRYPTIC	site.08	Lineage 2	lineage2.2	Vietnam
8120	site.08.subj.05TB32039.lab.1953.iso.1	CRYPTIC	site.08	Lineage 2	lineage2.2.5	Vietnam
8121	site.08.subj.05TB32039.lab.1962.iso.1	CRYPTIC	site.08	Lineage 2	lineage2.2.5	Vietnam
8122	site.08.subj.05TB32043.lab.1981.iso.1	CRYPTIC	site.08	Lineage 1	lineage1.1.1	Vietnam
8123	site.08.subj.05TB32047.lab.2001.iso.1	CRYPTIC	site.08	Lineage 2	lineage2.2.6	Vietnam
8124	site.08.subj.05TB32050.lab.2032.iso.1	CRYPTIC	site.08	Lineage 4	lineage4.4.1.1	Vietnam
8125	site.08.subj.05TB32052.lab.2037.iso.1	CRYPTIC	site.08	Lineage 1	lineage1.1.1.1	Vietnam
8126	site.08.subj.05TB32053.lab.2021.iso.1	CRYPTIC	site.08	Lineage 2	lineage2.2.6	Vietnam
8127	site.08.subj.05TB32056.lab.2020.iso.1	CRYPTIC	site.08	Lineage 1	lineage1.1.1.1	Vietnam
8128	site.08.subj.05TB33001.lab.1749.iso.1	CRYPTIC	site.08	Lineage 2	lineage2.2.4	Vietnam
8129	site.08.subj.05TB33001.lab.1763.iso.1	CRYPTIC	site.08	Lineage 2	lineage2.2.6	Vietnam
8130	site.08.subj.05TB33002.lab.1764.iso.1	CRYPTIC	site.08	Lineage 2	lineage2.2.4	Vietnam
8131	site.08.subj.05TB33003.lab.1766.iso.1	CRYPTIC	site.08	Lineage 2	lineage2.2.1	Vietnam
8132	site.08.subj.05TB33004.lab.1770.iso.1	CRYPTIC	site.08	Lineage 2	lineage2.2.4	Vietnam
8133	site.08.subj.05TB33005.lab.1776.iso.1	CRYPTIC	site.08	Lineage 2	lineage2.2.3	Vietnam
8134	site.08.subj.05TB33006.lab.1779.iso.1	CRYPTIC	site.08	Lineage 2	lineage2.2.1	Vietnam
8135	site.08.subj.05TB33006.lab.1833.iso.1	CRYPTIC	site.08	Lineage 2	lineage2.2.1	Vietnam
8136	site.08.subj.05TB33008.lab.1784.iso.1	CRYPTIC	site.08	Lineage 4	lineage4.3.1	Vietnam
8137	site.08.subj.05TB33010.lab.1799.iso.1	CRYPTIC	site.08	Lineage 2	lineage2.2.5	Vietnam
8138	site.08.subj.05TB33011.lab.1800.iso.1	CRYPTIC	site.08	Lineage 2	lineage2.2.5	Vietnam
8139	site.08.subj.05TB33012.lab.1832.iso.1	CRYPTIC	site.08	Lineage 2	lineage2.2	Vietnam
8140	site.08.subj.05TB33013.lab.1807.iso.1	CRYPTIC	site.08	Lineage 2	lineage2.1	Vietnam
8141	site.08.subj.05TB33014.lab.1838.iso.1	CRYPTIC	site.08	Lineage 2	lineage2.2.6	Vietnam
8142	site.08.subj.05TB33015.lab.1874.iso.1	CRYPTIC	site.08	Lineage 2	lineage2.2.4	Vietnam
8143	site.08.subj.05TB33016.lab.1924.iso.1	CRYPTIC	site.08	Lineage 2	lineage2.2	Vietnam
8144	site.08.subj.05TB33018.lab.1940.iso.1	CRYPTIC	site.08	Lineage 4	lineage4.10	Vietnam
8145	site.08.subj.05TB33019.lab.1952.iso.1	CRYPTIC	site.08	Lineage 2	lineage2.2	Vietnam
8146	site.08.subj.05TB33021.lab.1963.iso.1	CRYPTIC	site.08	Lineage 1	lineage1.1.1.1	Vietnam
8147	site.08.subj.05TB33023.lab.1971.iso.1	CRYPTIC	site.08	Lineage 1	lineage1.1.1.1	Vietnam
8148	site.08.subj.05TB33024.lab.1973.iso.1	CRYPTIC	site.08	Lineage 2	lineage2.2.3	Vietnam
8149	site.08.subj.05TB33027.lab.1990.iso.1	CRYPTIC	site.08	Lineage 2	lineage2.2.7	Vietnam
8150	site.08.subj.05TB33029.lab.2000.iso.1	CRYPTIC	site.08	Lineage 2	lineage2.2.7	Vietnam
8151	site.08.subj.05TB33030.lab.2033.iso.1	CRYPTIC	site.08	Lineage 2	lineage2.2.7	Vietnam
8152	site.08.subj.05TB33031.lab.2005.iso.1	CRYPTIC	site.08	Lineage 1	lineage1.1.1.1	Vietnam
8153	site.08.subj.05TB33032.lab.2003.iso.1	CRYPTIC	site.08	Lineage 2	lineage2.2.3	Vietnam
8154	site.08.subj.05TB33033.lab.2028.iso.1	CRYPTIC	site.08	Lineage 2	lineage2.2	Vietnam
8155	site.08.subj.05TB33034.lab.2050.iso.1	CRYPTIC	site.08	Lineage 2	lineage2.2	Vietnam
8156	site.08.subj.05TB33035.lab.2049.iso.1	CRYPTIC	site.08	Lineage 2	lineage2.2	Vietnam
8157	site.08.subj.05TB41001.lab.1759.iso.1	CRYPTIC	site.08	Lineage 1	lineage1.1.1	Vietnam
8158	site.08.subj.05TB41002.lab.1767.iso.1	CRYPTIC	site.08	Lineage 1	lineage1.1.1.1	Vietnam
8159	site.08.subj.05TB41003.lab.1769.iso.1	CRYPTIC	site.08	Lineage 1	lineage1.1.1.1	Vietnam
8160	site.08.subj.05TB41007.lab.1805.iso.1	CRYPTIC	site.08	Lineage 2	lineage2.2.7	Vietnam
8161	site.08.subj.05TB41008.lab.1806.iso.1	CRYPTIC	site.08	Lineage 1	lineage1.1.1.1	Vietnam
8162	site.08.subj.05TB41009.lab.1809.iso.1	CRYPTIC	site.08	Lineage 4	lineage4.4.1.2	Vietnam
8163	site.08.subj.05TB41010.lab.1822.iso.1	CRYPTIC	site.08	Lineage 1	lineage1.1.1.1	Vietnam
8164	site.08.subj.05TB41011.lab.1821.iso.1	CRYPTIC	site.08	Lineage 1	lineage1.1.1.1	Vietnam
8165	site.08.subj.05TB41012.lab.1827.iso.1	CRYPTIC	site.08	Lineage 1	lineage1.1.1.1	Vietnam
8166	site.08.subj.05TB41013.lab.1847.iso.1	CRYPTIC	site.08	Lineage 2	lineage2.2.4	Vietnam
8167	site.08.subj.05TB41014.lab.1867.iso.1	CRYPTIC	site.08	Lineage 1	lineage1.1.1.1	Vietnam
8168	site.08.subj.05TB41015.lab.1859.iso.1	CRYPTIC	site.08	Lineage 2	lineage2.2.5	Vietnam
8169	site.08.subj.05TB41016.lab.1860.iso.1	CRYPTIC	site.08	Lineage 1	lineage1.1.1.1	Vietnam
8170	site.08.subj.05TB41020.lab.1886.iso.1	CRYPTIC	site.08	Lineage 2	lineage2.2.5	Vietnam
8171	site.08.subj.05TB41024.lab.1893.iso.1	CRYPTIC	site.08	Lineage 1	lineage1.1.1.1	Vietnam
8172	site.08.subj.05TB41027.lab.1897.iso.1	CRYPTIC	site.08	Lineage 2	lineage2.2.3	Vietnam
8173	site.08.subj.05TB41030.lab.1902.iso.1	CRYPTIC	site.08	Lineage 2	lineage2.2	Vietnam
8174	site.08.subj.05TB41035.lab.1906.iso.1	CRYPTIC	site.08	Lineage 4	lineage4.4.2	Vietnam
8175	site.08.subj.05TB41038.lab.1915.iso.1	CRYPTIC	site.08	Lineage 1	lineage1.1.1.1	Vietnam
8176	site.08.subj.05TB41039.lab.1914.iso.1	CRYPTIC	site.08	Lineage 2	lineage2.2.7	Vietnam
8177	site.08.subj.05TB41040.lab.1945.iso.1	CRYPTIC	site.08	Lineage 1	lineage1.1.1.1	Vietnam
8178	site.08.subj.05TB41041.lab.1941.iso.1	CRYPTIC	site.08	Lineage 1	lineage1.1.1.1	Vietnam
8179	site.08.subj.05TB41044.lab.1949.iso.1	CRYPTIC	site.08	Lineage 2	lineage2.2	Vietnam
8180	site.08.subj.05TB41047.lab.1982.iso.1	CRYPTIC	site.08	Lineage 1	lineage1.1.1.1	Vietnam
8181	site.08.subj.05TB42001.lab.1758.iso.1	CRYPTIC	site.08	Lineage 1	lineage1.1.1.1	Vietnam
8182	site.08.subj.05TB42005.lab.1765.iso.1	CRYPTIC	site.08	Lineage 2	lineage2.2	Vietnam
8183	site.08.subj.05TB42007.lab.1771.iso.1	CRYPTIC	site.08	Lineage 2	lineage2.2	Vietnam
8184	site.08.subj.05TB42008.lab.1773.iso.1	CRYPTIC	site.08	Lineage 2	lineage2.2	Vietnam
8185	site.08.subj.05TB42009.lab.1788.iso.1	CRYPTIC	site.08	Lineage 2	lineage2.2	Vietnam
8186	site.08.subj.05TB42010.lab.1790.iso.1	CRYPTIC	site.08	Lineage 1	lineage1.1.1	Vietnam
8187	site.08.subj.05TB42014.lab.1793.iso.1	CRYPTIC	site.08	Lineage 2	lineage2.2.7	Vietnam
8188	site.08.subj.05TB42015.lab.1797.iso.1	CRYPTIC	site.08	Lineage 1	lineage1.1.1.1	Vietnam
8189	site.08.subj.05TB42019.lab.1817.iso.1	CRYPTIC	site.08	Lineage 1	lineage1.1.1.1	Vietnam
8190	site.08.subj.05TB42021.lab.1826.iso.1	CRYPTIC	site.08	Lineage 2	lineage2.2.4	Vietnam
8191	site.08.subj.05TB42022.lab.1829.iso.1	CRYPTIC	site.08	Lineage 1	lineage1.1.1.1	Vietnam
8192	site.08.subj.05TB42023.lab.1830.iso.1	CRYPTIC	site.08	Lineage 2	lineage2.2	Vietnam
8193	site.08.subj.05TB42024.lab.1836.iso.1	CRYPTIC	site.08	Lineage 1	lineage1.1.1	Vietnam
8194	site.08.subj.05TB42026.lab.1840.iso.1	CRYPTIC	site.08	Mixed	lineage1.1.1.1/lineage2.2	Vietnam
8195	site.08.subj.05TB42027.lab.1843.iso.1	CRYPTIC	site.08	Lineage 2	lineage2.2.3	Vietnam
8196	site.08.subj.05TB42031.lab.1852.iso.1	CRYPTIC	site.08	Lineage 2	lineage2.2.3	Vietnam
8197	site.08.subj.05TB42034.lab.1855.iso.1	CRYPTIC	site.08	Lineage 2	lineage2.2.6	Vietnam
8198	site.08.subj.05TB42035.lab.1856.iso.1	CRYPTIC	site.08	Lineage 1	lineage1.1.1.1	Vietnam
8199	site.08.subj.05TB42037.lab.1869.iso.1	CRYPTIC	site.08	Lineage 1	lineage1.1.1.1	Vietnam
8200	site.08.subj.05TB42038.lab.1871.iso.1	CRYPTIC	site.08	Lineage 2	lineage2.2	Vietnam
8201	site.08.subj.05TB42042.lab.1884.iso.1	CRYPTIC	site.08	Lineage 2	lineage2.2.1	Vietnam
8202	site.08.subj.05TB42045.lab.1907.iso.1	CRYPTIC	site.08	Lineage 1	lineage1.2.1	Vietnam
8203	site.08.subj.05TB42046.lab.1913.iso.1	CRYPTIC	site.08	Lineage 1	lineage1.1.1.1	Vietnam
8204	site.08.subj.05TB42049.lab.1918.iso.1	CRYPTIC	site.08	Lineage 2	lineage2.2.1	Vietnam
8205	site.08.subj.05TB42050.lab.1920.iso.1	CRYPTIC	site.08	Lineage 2	lineage2.2.6	Vietnam
8206	site.08.subj.05TB42052.lab.1923.iso.1	CRYPTIC	site.08	Lineage 1	lineage1.1.1.1	Vietnam
8207	site.08.subj.05TB42053.lab.1937.iso.1	CRYPTIC	site.08	Lineage 1	lineage1.1.1.1	Vietnam
8208	site.08.subj.05TB42055.lab.1929.iso.1	CRYPTIC	site.08	Lineage 2	lineage2.2.6	Vietnam
8209	site.08.subj.05TB42056.lab.1934.iso.1	CRYPTIC	site.08	Lineage 1	lineage1.1.1.1	Vietnam
8210	site.08.subj.05TB42059.lab.1942.iso.1	CRYPTIC	site.08	Lineage 2	lineage2.2.6	Vietnam
8211	site.08.subj.05TB42062.lab.1958.iso.1	CRYPTIC	site.08	Lineage 2	lineage2.2	Vietnam
8212	site.08.subj.05TB42065.lab.1968.iso.1	CRYPTIC	site.08	Lineage 1	lineage1.1.1.1	Vietnam
8213	site.08.subj.05TB43003.lab.1783.iso.1	CRYPTIC	site.08	Lineage 2	lineage2.2	Vietnam
8214	site.08.subj.05TB43005.lab.1811.iso.1	CRYPTIC	site.08	Lineage 2	lineage2.2.3	Vietnam
8215	site.08.subj.05TB43007.lab.1818.iso.1	CRYPTIC	site.08	Lineage 2	lineage2.2	Vietnam
8216	site.08.subj.05TB43008.lab.1839.iso.1	CRYPTIC	site.08	Lineage 4	lineage4.1.1.3	Vietnam
8217	site.08.subj.05TB43010.lab.1861.iso.1	CRYPTIC	site.08	Lineage 2	lineage2.2	Vietnam
8218	site.08.subj.05TB43012.lab.1863.iso.1	CRYPTIC	site.08	Lineage 2	lineage2.2	Vietnam
8219	site.08.subj.05TB43013.lab.1873.iso.1	CRYPTIC	site.08	Lineage 2	lineage2.2	Vietnam
8220	site.08.subj.05TB43014.lab.1875.iso.1	CRYPTIC	site.08	Lineage 1	lineage1.1.1.1	Vietnam
8221	site.08.subj.05TB43016.lab.1882.iso.1	CRYPTIC	site.08	Lineage 2	lineage2.2.4	Vietnam
8222	site.08.subj.05TB43017.lab.1894.iso.1	CRYPTIC	site.08	Lineage 2	lineage2.1	Vietnam
8223	site.08.subj.05TB43018.lab.1898.iso.1	CRYPTIC	site.08	Lineage 1	lineage1.1.1.1	Vietnam
8224	site.08.subj.05TB43020.lab.1911.iso.1	CRYPTIC	site.08	Lineage 2	lineage2.2	Vietnam
8225	site.08.subj.05TB43024.lab.1950.iso.1	CRYPTIC	site.08	Lineage 1	lineage1.1.1.1	Vietnam
8226	site.08.subj.05TB43025.lab.1944.iso.1	CRYPTIC	site.08	Lineage 1	lineage1.1.1.1	Vietnam
8227	site.08.subj.05TB43028.lab.1964.iso.1	CRYPTIC	site.08	Lineage 1	lineage1.1.1.1	Vietnam
8228	site.08.subj.05TB43029.lab.1965.iso.1	CRYPTIC	site.08	Lineage 1	lineage1.1.1.1	Vietnam
8229	site.08.subj.05TB43031.lab.1967.iso.1	CRYPTIC	site.08	Lineage 2	lineage2.2	Vietnam
8230	site.08.subj.05TB43031.lab.1995.iso.1	CRYPTIC	site.08	Lineage 2	lineage2.2	Vietnam
8231	site.08.subj.23TB03-103.lab.2075.iso.1	CRYPTIC	site.08	Lineage 2	lineage2.2.4	Vietnam
8232	site.08.subj.23TB03-111.lab.2079.iso.1	CRYPTIC	site.08	Lineage 2	lineage2.2.7	Vietnam
8233	site.08.subj.23TB03-117.lab.2122.iso.1	CRYPTIC	site.08	Lineage 1	lineage1.1.1.1	Vietnam
8234	site.08.subj.23TB03-118.lab.2138.iso.1	CRYPTIC	site.08	Lineage 1	lineage1.1.1.1	Vietnam
8235	site.08.subj.23TB03-119.lab.2462.iso.1	CRYPTIC	site.08	Lineage 1	lineage1.1.1	Vietnam
8236	site.08.subj.23TB03-130.lab.2154.iso.1	CRYPTIC	site.08	Lineage 2	lineage2.2	Vietnam
8237	site.08.subj.23TB03-137.lab.2212.iso.1	CRYPTIC	site.08	Lineage 2	lineage2.2.6	Vietnam
8238	site.08.subj.23TB03-138.lab.2210.iso.1	CRYPTIC	site.08	Lineage 1	lineage1.1.1	Vietnam
8239	site.08.subj.23TB03-141.lab.2299.iso.1	CRYPTIC	site.08	Lineage 1	lineage1.1.1.1	Vietnam
8240	site.08.subj.23TB03-203.lab.2121.iso.1	CRYPTIC	site.08	Lineage 2	lineage2.2.3	Vietnam
8241	site.08.subj.23TB03-204.lab.2063.iso.1	CRYPTIC	site.08	Lineage 1	lineage1.1.1.1	Vietnam
8242	site.08.subj.23TB03-206.lab.2062.iso.1	CRYPTIC	site.08	Lineage 2	lineage2.2.6	Vietnam
8243	site.08.subj.23TB03-206.lab.2069.iso.1	CRYPTIC	site.08	Lineage 2	lineage2.2.6	Vietnam
8244	site.08.subj.23TB03-207.lab.2065.iso.1	CRYPTIC	site.08	Lineage 1	lineage1.1.1.1	Vietnam
8245	site.08.subj.23TB03-209.lab.2068.iso.1	CRYPTIC	site.08	Lineage 2	lineage2.2.7	Vietnam
8246	site.08.subj.23TB03-214.lab.2078.iso.1	CRYPTIC	site.08	Lineage 2	lineage2.2.2	Vietnam
8247	site.08.subj.23TB03-220.lab.2101.iso.1	CRYPTIC	site.08	Lineage 1	lineage1.1.1.1	Vietnam
8248	site.08.subj.23TB03-223.lab.2105.iso.1	CRYPTIC	site.08	Lineage 1	lineage1.2.1	Vietnam
8249	site.08.subj.23TB03-225.lab.2118.iso.1	CRYPTIC	site.08	Lineage 2	lineage2.2.6	Vietnam
8250	site.08.subj.23TB03-232.lab.2145.iso.1	CRYPTIC	site.08	Lineage 4	lineage4.2.2	Vietnam
8251	site.08.subj.23TB03-238.lab.2157.iso.1	CRYPTIC	site.08	Lineage 1	lineage1.1.1	Vietnam
8252	site.08.subj.23TB03-240.lab.2166.iso.1	CRYPTIC	site.08	Lineage 1	lineage1.1.1.1	Vietnam
8253	site.08.subj.23TB03-243.lab.2198.iso.1	CRYPTIC	site.08	Lineage 2	lineage2.2	Vietnam
8254	site.08.subj.23TB03-245.lab.2192.iso.1	CRYPTIC	site.08	Lineage 1	lineage1.1.1.1	Vietnam
8255	site.08.subj.23TB03-248.lab.2239.iso.1	CRYPTIC	site.08	Lineage 2	lineage2.2.3	Vietnam
8256	site.08.subj.23TB03-249.lab.2256.iso.1	CRYPTIC	site.08	Lineage 2	lineage2.2.4	Vietnam
8257	site.08.subj.23TB03-252.lab.2211.iso.1	CRYPTIC	site.08	Lineage 2	lineage2.2.2	Vietnam
8258	site.08.subj.23TB03-253.lab.2235.iso.1	CRYPTIC	site.08	Lineage 1	lineage1.1.1.1	Vietnam
8259	site.08.subj.23TB03-255.lab.2280.iso.1	CRYPTIC	site.08	Lineage 2	lineage2.2.6	Vietnam
8260	site.08.subj.23TB03-302.lab.2073.iso.1	CRYPTIC	site.08	Lineage 1	lineage1.1.1.1	Vietnam
8261	site.08.subj.23TB03-306.lab.2083.iso.1	CRYPTIC	site.08	Lineage 1	lineage1.1.1.1	Vietnam
8262	site.08.subj.23TB03-307.lab.2119.iso.1	CRYPTIC	site.08	Lineage 1	lineage1.1.1.1	Vietnam
8263	site.08.subj.23TB03-311.lab.2190.iso.1	CRYPTIC	site.08	Lineage 2	lineage2.2.6	Vietnam
8264	site.08.subj.23TB03-312.lab.2221.iso.1	CRYPTIC	site.08	Lineage 1	lineage1.1.1.1	Vietnam
8265	site.08.subj.23TB03-313.lab.2265.iso.1	CRYPTIC	site.08	Lineage 2	lineage2.2.1	Vietnam
8266	site.08.subj.23TB03-314.lab.2238.iso.1	CRYPTIC	site.08	Lineage 2	lineage2.2	Vietnam
8267	site.08.subj.23TB03-315.lab.2241.iso.1	CRYPTIC	site.08	Lineage 2	lineage2.2.6	Vietnam
8268	site.08.subj.24TB-001.lab.2090.iso.1	CRYPTIC	site.08	Lineage 1	lineage1.1.1.1	Vietnam
8269	site.08.subj.24TB-002.lab.2092.iso.1	CRYPTIC	site.08	Lineage 2	lineage2.2.7	Vietnam
8270	site.08.subj.24TB-004.lab.2088.iso.1	CRYPTIC	site.08	Lineage 1	lineage1.1.1.1	Vietnam
8271	site.08.subj.24TB-006.lab.2091.iso.1	CRYPTIC	site.08	Lineage 1	lineage1.1.1.1	Vietnam
8272	site.08.subj.24TB-028.lab.2104.iso.1	CRYPTIC	site.08	Lineage 4	lineage4.2.2	Vietnam
8273	site.08.subj.24TB-030.lab.2109.iso.1	CRYPTIC	site.08	Lineage 2	lineage2.2	Vietnam
8274	site.08.subj.24TB-031.lab.2103.iso.1	CRYPTIC	site.08	Mixed	lineage1.1.1/lineage4.4.2	Vietnam
8275	site.08.subj.24TB-037.lab.2112.iso.1	CRYPTIC	site.08	Lineage 2	lineage2.2.3	Vietnam
8276	site.08.subj.24TB-038.lab.2125.iso.1	CRYPTIC	site.08	Lineage 2	lineage2.2	Vietnam
8277	site.08.subj.24TB-039.lab.2108.iso.1	CRYPTIC	site.08	Mixed	lineage1.1.1/lineage2.2.4	Vietnam
8278	site.08.subj.24TB-040.lab.2140.iso.1	CRYPTIC	site.08	Lineage 2	lineage2.2.7	Vietnam
8279	site.08.subj.24TB-041.lab.2200.iso.1	CRYPTIC	site.08	Lineage 2	lineage2.2.6	Vietnam
8280	site.08.subj.24TB-042.lab.2136.iso.1	CRYPTIC	site.08	Lineage 1	lineage1.1.1.1	Vietnam
8281	site.08.subj.24TB-043.lab.2131.iso.1	CRYPTIC	site.08	Mixed	lineage1.1.1.1/lineage2.2.7	Vietnam
8282	site.08.subj.24TB-044.lab.2129.iso.1	CRYPTIC	site.08	Lineage 2	lineage2.2.7	Vietnam
8283	site.08.subj.24TB-045.lab.2141.iso.1	CRYPTIC	site.08	Lineage 2	lineage2.2	Vietnam
8284	site.08.subj.24TB-047.lab.2135.iso.1	CRYPTIC	site.08	Lineage 3	lineage3.1.1	Vietnam
8285	site.08.subj.24TB-048.lab.2126.iso.1	CRYPTIC	site.08	Lineage 2	lineage2.2.1	Vietnam
8286	site.08.subj.24TB-049.lab.2150.iso.1	CRYPTIC	site.08	Lineage 2	lineage2.2.6	Vietnam
8287	site.08.subj.24TB-051.lab.2149.iso.1	CRYPTIC	site.08	Lineage 1	lineage1.1.1.1	Vietnam
8288	site.08.subj.24TB-052.lab.2151.iso.1	CRYPTIC	site.08	Lineage 1	lineage1.1.1	Vietnam
8289	site.08.subj.24TB-053.lab.2146.iso.1	CRYPTIC	site.08	Lineage 2	lineage2.2.6	Vietnam
8290	site.08.subj.24TB-054.lab.2203.iso.1	CRYPTIC	site.08	Lineage 2	lineage2.2.7	Vietnam
8291	site.08.subj.24TB-055.lab.2156.iso.1	CRYPTIC	site.08	Lineage 4	lineage4.4.2	Vietnam
8292	site.08.subj.24TB-056.lab.2153.iso.1	CRYPTIC	site.08	Lineage 2	lineage2.2	Vietnam
8293	site.08.subj.24TB-057.lab.2170.iso.1	CRYPTIC	site.08	Mixed	lineage1.1.1/lineage2.2.8	Vietnam
8294	site.08.subj.24TB-058.lab.2164.iso.1	CRYPTIC	site.08	Lineage 2	lineage2.2.1	Vietnam
8295	site.08.subj.24TB-059.lab.2171.iso.1	CRYPTIC	site.08	Lineage 1	lineage1.1.1	Vietnam
8296	site.08.subj.24TB-060.lab.2167.iso.1	CRYPTIC	site.08	Lineage 2	lineage2.2.7	Vietnam
8297	site.08.subj.24TB-061.lab.2168.iso.1	CRYPTIC	site.08	Lineage 1	lineage1.1.1	Vietnam
8298	site.08.subj.24TB-063.lab.2165.iso.1	CRYPTIC	site.08	Lineage 2	lineage2.2.3	Vietnam
8299	site.08.subj.24TB-064.lab.2201.iso.1	CRYPTIC	site.08	Lineage 2	lineage2.2.4	Vietnam
8300	site.08.subj.24TB-065.lab.2326.iso.1	CRYPTIC	site.08	Lineage 2	lineage2.2	Vietnam
8301	site.08.subj.24TB-068.lab.2205.iso.1	CRYPTIC	site.08	Lineage 2	lineage2.2.7	Vietnam
8302	site.08.subj.24TB-069.lab.2197.iso.1	CRYPTIC	site.08	Lineage 2	lineage2.2.6	Vietnam
8303	site.08.subj.24TB-070.lab.2202.iso.1	CRYPTIC	site.08	Lineage 2	lineage2.2.7	Vietnam
8304	site.08.subj.24TB-071.lab.2196.iso.1	CRYPTIC	site.08	Lineage 1	lineage1.1.1.1	Vietnam
8305	site.08.subj.24TB-072.lab.2214.iso.1	CRYPTIC	site.08	Lineage 2	lineage2.2	Vietnam
8306	site.08.subj.24TB-072.lab.2286.iso.1	CRYPTIC	site.08	Lineage 2	lineage2.2	Vietnam
8307	site.08.subj.24TB-073.lab.2213.iso.1	CRYPTIC	site.08	Lineage 2	lineage2.2.7	Vietnam
8308	site.08.subj.24TB-073.lab.2253.iso.1	CRYPTIC	site.08	Lineage 2	lineage2.2.7	Vietnam
8309	site.08.subj.24TB-073.lab.2275.iso.1	CRYPTIC	site.08	Lineage 2	lineage2.2.7	Vietnam
8310	site.08.subj.24TB-074.lab.2208.iso.1	CRYPTIC	site.08	Lineage 1	lineage1.1.1.1	Vietnam
8311	site.08.subj.24TB-074.lab.2215.iso.1	CRYPTIC	site.08	Lineage 2	lineage2.2	Vietnam
8312	site.08.subj.24TB-074.lab.2240.iso.1	CRYPTIC	site.08	Lineage 2	lineage2.2	Vietnam
8313	site.08.subj.24TB-074.lab.2244.iso.1	CRYPTIC	site.08	Lineage 2	lineage2.2	Vietnam
8314	site.08.subj.24TB-075.lab.2209.iso.1	CRYPTIC	site.08	Lineage 1	lineage1.1.1.1	Vietnam
8315	site.08.subj.24TB-075.lab.2220.iso.1	CRYPTIC	site.08	Lineage 1	lineage1.1.1.1	Vietnam
8316	site.08.subj.24TB-075.lab.2230.iso.1	CRYPTIC	site.08	Lineage 1	lineage1.1.1.1	Vietnam
8317	site.08.subj.24TB-077.lab.2218.iso.1	CRYPTIC	site.08	Lineage 1	lineage1.2.1	Vietnam
8318	site.08.subj.24TB-077.lab.2287.iso.1	CRYPTIC	site.08	Lineage 1	lineage1.2.1	Vietnam
8319	site.08.subj.24TB-078.lab.2217.iso.1	CRYPTIC	site.08	Lineage 2	lineage2.2.6	Vietnam
8320	site.08.subj.24TB-079.lab.2219.iso.1	CRYPTIC	site.08	Lineage 4	lineage4.4.2	Vietnam
8321	site.08.subj.24TB-079.lab.2245.iso.1	CRYPTIC	site.08	Lineage 4	lineage4.4.2	Vietnam
8322	site.08.subj.24TB-079.lab.2300.iso.1	CRYPTIC	site.08	Lineage 4	lineage4.4.2	Vietnam
8323	site.08.subj.24TB-080.lab.2254.iso.1	CRYPTIC	site.08	Lineage 2	lineage2.2.6	Vietnam
8324	site.08.subj.24TB-080.lab.2257.iso.1	CRYPTIC	site.08	Lineage 2	lineage2.2.6	Vietnam
8325	site.08.subj.24TB-080.lab.2273.iso.1	CRYPTIC	site.08	Lineage 2	lineage2.2.6	Vietnam
8326	site.08.subj.24TB-081.lab.2249.iso.1	CRYPTIC	site.08	Mixed	lineage1.2.1/lineage4.10	Vietnam
8327	site.08.subj.24TB-081.lab.2250.iso.1	CRYPTIC	site.08	Lineage 1	lineage1.2.1	Vietnam
8328	site.08.subj.24TB-081.lab.2283.iso.1	CRYPTIC	site.08	Lineage 1	lineage1.2.1	Vietnam
8329	site.08.subj.24TB-081.lab.2375.iso.1	CRYPTIC	site.08	Lineage 2	lineage2.1	Vietnam
8330	site.08.subj.24TB-082.lab.2281.iso.1	CRYPTIC	site.08	Lineage 2	lineage2.2.4	Vietnam
8331	site.08.subj.24TB-083.lab.2285.iso.1	CRYPTIC	site.08	Lineage 2	lineage2.2.5	Vietnam
8332	site.08.subj.24TB-083.lab.2298.iso.1	CRYPTIC	site.08	Lineage 2	lineage2.2.5	Vietnam
8333	site.08.subj.24TB-083.lab.2337.iso.1	CRYPTIC	site.08	Lineage 2	lineage2.2.5	Vietnam
8334	site.08.subj.24TB-084.lab.2231.iso.1	CRYPTIC	site.08	Lineage 4	lineage4.5	Vietnam
8335	site.08.subj.24TB-084.lab.2278.iso.1	CRYPTIC	site.08	Lineage 4	lineage4.5	Vietnam
8336	site.08.subj.24TB-084.lab.2282.iso.1	CRYPTIC	site.08	Lineage 4	lineage4.5	Vietnam
8337	site.08.subj.24TB-084.lab.2345.iso.1	CRYPTIC	site.08	Lineage 4	lineage4.5	Vietnam
8338	site.08.subj.24TB-085.lab.2267.iso.1	CRYPTIC	site.08	Lineage 2	lineage2.2	Vietnam
8339	site.08.subj.24TB-085.lab.2306.iso.1	CRYPTIC	site.08	Lineage 2	lineage2.2	Vietnam
8340	site.08.subj.24TB-085.lab.2334.iso.1	CRYPTIC	site.08	Lineage 2	lineage2.2	Vietnam
8341	site.08.subj.24TB-085.lab.2353.iso.1	CRYPTIC	site.08	Lineage 2	lineage2.2	Vietnam
8342	site.08.subj.24TB-086.lab.2288.iso.1	CRYPTIC	site.08	Lineage 2	lineage2.2	Vietnam
8343	site.08.subj.24TB-086.lab.2307.iso.1	CRYPTIC	site.08	Lineage 1	lineage1.2.1	Vietnam
8344	site.08.subj.24TB-087.lab.2255.iso.1	CRYPTIC	site.08	Lineage 4	lineage4.10	Vietnam
8345	site.08.subj.24TB-087.lab.2295.iso.1	CRYPTIC	site.08	Lineage 4	lineage4.10	Vietnam
8346	site.08.subj.24TB-088.lab.2259.iso.1	CRYPTIC	site.08	Lineage 2	lineage2.2.7	Vietnam
8347	site.08.subj.24TB-088.lab.2276.iso.1	CRYPTIC	site.08	Lineage 2	lineage2.2.7	Vietnam
8348	site.08.subj.24TB-088.lab.2348.iso.1	CRYPTIC	site.08	Lineage 2	lineage2.2.7	Vietnam
8349	site.08.subj.24TB-088.lab.2386.iso.1	CRYPTIC	site.08	Lineage 2	lineage2.2.7	Vietnam
8350	site.08.subj.24TB-089.lab.2293.iso.1	CRYPTIC	site.08	Lineage 2	lineage2.2.3	Vietnam
8351	site.08.subj.24TB-089.lab.2311.iso.1	CRYPTIC	site.08	Lineage 2	lineage2.2.3	Vietnam
8352	site.08.subj.24TB-089.lab.2372.iso.1	CRYPTIC	site.08	Lineage 2	lineage2.2.3	Vietnam
8353	site.08.subj.24TB-089.lab.2434.iso.1	CRYPTIC	site.08	Lineage 2	lineage2.2.3	Vietnam
8354	site.08.subj.24TB00-005.lab.2232.iso.1	CRYPTIC	site.08	Lineage 1	lineage1.1.1.1	Vietnam
8355	site.08.subj.24TB00-005.lab.2234.iso.1	CRYPTIC	site.08	Lineage 1	lineage1.1.1.1	Vietnam
8356	site.08.subj.24TB00-005.lab.2246.iso.1	CRYPTIC	site.08	Mixed	lineage1.1.1.1/lineage2.2	Vietnam
8357	site.08.subj.24TB00-005.lab.2252.iso.1	CRYPTIC	site.08	Lineage 1	lineage1.1.1.1	Vietnam
8358	site.08.subj.24TB00-007.lab.2243.iso.1	CRYPTIC	site.08	Lineage 1	lineage1.1.1.1	Vietnam
8359	site.08.subj.24TB00-007.lab.2251.iso.1	CRYPTIC	site.08	Mixed	lineage1.1.1.1/lineage4.10	Vietnam
8360	site.08.subj.24TB00-007.lab.2329.iso.1	CRYPTIC	site.08	Lineage 1	lineage1.1.1.1	Vietnam
8361	site.08.subj.24TB00-015.lab.2247.iso.1	CRYPTIC	site.08	Lineage 2	lineage2.2.5	Vietnam
8362	site.08.subj.24TB00-015.lab.2263.iso.1	CRYPTIC	site.08	Lineage 2	lineage2.2.5	Vietnam
8363	site.08.subj.24TB00-015.lab.2277.iso.1	CRYPTIC	site.08	Lineage 2	lineage2.2.5	Vietnam
8364	site.08.subj.24TB00-015.lab.2376.iso.1	CRYPTIC	site.08	Lineage 2	lineage2.2.5	Vietnam
8365	site.08.subj.24TB00-016.lab.2248.iso.1	CRYPTIC	site.08	Lineage 2	lineage2.2.7	Vietnam
8366	site.08.subj.24TB00-016.lab.2296.iso.1	CRYPTIC	site.08	Lineage 2	lineage2.2.7	Vietnam
8367	site.08.subj.24TB00-016.lab.2297.iso.1	CRYPTIC	site.08	Lineage 2	lineage2.2.7	Vietnam
8368	site.08.subj.24TB00-016.lab.2394.iso.1	CRYPTIC	site.08	Lineage 2	lineage2.2.7	Vietnam
8369	site.08.subj.24TB00-018.lab.2264.iso.1	CRYPTIC	site.08	Lineage 2	lineage2.2	Vietnam
8370	site.08.subj.24TB00-018.lab.2301.iso.1	CRYPTIC	site.08	Lineage 2	lineage2.2	Vietnam
8371	site.08.subj.24TB00-018.lab.2313.iso.1	CRYPTIC	site.08	Lineage 2	lineage2.2	Vietnam
8372	site.08.subj.24TB00-018.lab.2332.iso.1	CRYPTIC	site.08	Lineage 2	lineage2.2	Vietnam
8373	site.08.subj.24TB00-019.lab.2284.iso.1	CRYPTIC	site.08	Lineage 2	lineage2.2.6	Vietnam
8374	site.08.subj.24TB00-020.lab.2367.iso.1	CRYPTIC	site.08	Lineage 2	lineage2.2.7	Vietnam
8375	site.08.subj.24TB00-022.lab.2333.iso.1	CRYPTIC	site.08	Lineage 2	lineage2.2.6	Vietnam
8376	site.08.subj.24TB00-024.lab.2317.iso.1	CRYPTIC	site.08	Lineage 1	lineage1.1.1.1	Vietnam
8377	site.08.subj.24TB00-025.lab.2260.iso.1	CRYPTIC	site.08	Lineage 2	lineage2.2	Vietnam
8378	site.08.subj.24TB00-025.lab.2279.iso.1	CRYPTIC	site.08	Lineage 2	lineage2.2.3	Vietnam
8379	site.08.subj.24TB00-025.lab.2292.iso.1	CRYPTIC	site.08	Lineage 2	lineage2.2	Vietnam
8380	site.08.subj.24TB00-025.lab.2344.iso.1	CRYPTIC	site.08	Lineage 2	lineage2.2	Vietnam
8381	site.08.subj.24TB00-026.lab.2314.iso.1	CRYPTIC	site.08	Lineage 2	lineage2.2.5	Vietnam
8382	site.08.subj.24TB00-027.lab.2294.iso.1	CRYPTIC	site.08	Lineage 2	lineage2.2.7	Vietnam
8383	site.08.subj.24TB00-027.lab.2302.iso.1	CRYPTIC	site.08	Lineage 2	lineage2.2.7	Vietnam
8384	site.08.subj.24TB00-027.lab.2340.iso.1	CRYPTIC	site.08	Lineage 2	lineage2.2.7	Vietnam
8385	site.08.subj.24TB00-027.lab.2341.iso.1	CRYPTIC	site.08	Lineage 2	lineage2.2.7	Vietnam
8386	site.08.subj.24TB00-031.lab.2266.iso.1	CRYPTIC	site.08	Mixed	lineage1.1.1.1/lineage2.2.7	Vietnam
8387	site.08.subj.24TB00-031.lab.2290.iso.1	CRYPTIC	site.08	Lineage 2	lineage2.2.7	Vietnam
8388	site.08.subj.24TB00-031.lab.2291.iso.1	CRYPTIC	site.08	Lineage 2	lineage2.2.7	Vietnam
8389	site.08.subj.24TB00-032.lab.2309.iso.1	CRYPTIC	site.08	Lineage 2	lineage2.2.3	Vietnam
8390	site.08.subj.24TB00-032.lab.2360.iso.1	CRYPTIC	site.08	Lineage 2	lineage2.2.3	Vietnam
8391	site.08.subj.24TB00-032.lab.2387.iso.1	CRYPTIC	site.08	Lineage 2	lineage2.2.3	Vietnam
8392	site.08.subj.24TB00-032.lab.2388.iso.1	CRYPTIC	site.08	Lineage 2	lineage2.2.3	Vietnam
8393	site.08.subj.24TB00-034.lab.2289.iso.1	CRYPTIC	site.08	Lineage 2	lineage2.2.6	Vietnam
8394	site.08.subj.24TB00-034.lab.2304.iso.1	CRYPTIC	site.08	Lineage 2	lineage2.2.6	Vietnam
8395	site.08.subj.24TB00-034.lab.2305.iso.1	CRYPTIC	site.08	Lineage 2	lineage2.2.6	Vietnam
8396	site.08.subj.24TB00-034.lab.2354.iso.1	CRYPTIC	site.08	Lineage 2	lineage2.2.6	Vietnam
8397	site.08.subj.24TB00-035.lab.2310.iso.1	CRYPTIC	site.08	Lineage 1	lineage1.2.1	Vietnam
8398	site.08.subj.24TB00-035.lab.2325.iso.1	CRYPTIC	site.08	Lineage 1	lineage1.2.1	Vietnam
8399	site.08.subj.24TB00-037.lab.2323.iso.1	CRYPTIC	site.08	Lineage 1	lineage1.1.1.1	Vietnam
8400	site.08.subj.24TB00-037.lab.2361.iso.1	CRYPTIC	site.08	Lineage 1	lineage1.1.1.1	Vietnam
8401	site.08.subj.24TB00-038.lab.2365.iso.1	CRYPTIC	site.08	Lineage 2	lineage2.2.7	Vietnam
8402	site.08.subj.24TB00-039.lab.2366.iso.1	CRYPTIC	site.08	Lineage 2	lineage2.2.7	Vietnam
8403	site.08.subj.24TB00-039.lab.2374.iso.1	CRYPTIC	site.08	Lineage 2	lineage2.1	Vietnam
8404	site.08.subj.24TB00-039.lab.2407.iso.1	CRYPTIC	site.08	Lineage 4	lineage4.2.2	Vietnam
8405	site.08.subj.24TB00-040.lab.2423.iso.1	CRYPTIC	site.08	Lineage 2	lineage2.2.4	Vietnam
8406	site.08.subj.24TB00-041.lab.2342.iso.1	CRYPTIC	site.08	Lineage 2	lineage2.2	Vietnam
8407	site.08.subj.24TB00-041.lab.2349.iso.1	CRYPTIC	site.08	Lineage 2	lineage2.2	Vietnam
8408	site.08.subj.24TB00-041.lab.2405.iso.1	CRYPTIC	site.08	Lineage 2	lineage2.2	Vietnam
8409	site.08.subj.24TB00-041.lab.2421.iso.1	CRYPTIC	site.08	Lineage 2	lineage2.2	Vietnam
8410	site.08.subj.24TB00-042.lab.2331.iso.1	CRYPTIC	site.08	Lineage 2	lineage2.2	Vietnam
8411	site.08.subj.24TB00-042.lab.2352.iso.1	CRYPTIC	site.08	Lineage 2	lineage2.2	Vietnam
8412	site.08.subj.24TB00-042.lab.2380.iso.1	CRYPTIC	site.08	Lineage 2	lineage2.2	Vietnam
8413	site.08.subj.24TB00-043.lab.2383.iso.1	CRYPTIC	site.08	Lineage 4	lineage4.2.2	Vietnam
8414	site.08.subj.24TB00-043.lab.2438.iso.1	CRYPTIC	site.08	Lineage 2	lineage2.1	Vietnam
8415	site.08.subj.24TB00-043.lab.2439.iso.1	CRYPTIC	site.08	Lineage 4	lineage4.2.2	Vietnam
8416	site.08.subj.24TB00-044.lab.2336.iso.1	CRYPTIC	site.08	Lineage 2	lineage2.2.6	Vietnam
8417	site.08.subj.24TB00-044.lab.2379.iso.1	CRYPTIC	site.08	Lineage 2	lineage2.2.6	Vietnam
8418	site.08.subj.24TB00-045.lab.2346.iso.1	CRYPTIC	site.08	Lineage 1	lineage1.1.1	Vietnam
8419	site.08.subj.24TB00-046.lab.2381.iso.1	CRYPTIC	site.08	Lineage 2	lineage2.2	Vietnam
8420	site.08.subj.24TB00-047.lab.2351.iso.1	CRYPTIC	site.08	Lineage 3	lineage3	Vietnam
8421	site.08.subj.24TB00-047.lab.2433.iso.1	CRYPTIC	site.08	Lineage 2	lineage2.2	Vietnam
8422	site.08.subj.24TB00-048.lab.2357.iso.1	CRYPTIC	site.08	Lineage 1	lineage1.2.1	Vietnam
8423	site.08.subj.24TB00-048.lab.2362.iso.1	CRYPTIC	site.08	Lineage 1	lineage1.2.1	Vietnam
8424	site.08.subj.24TB00-049.lab.2400.iso.1	CRYPTIC	site.08	Lineage 2	lineage2.1	Vietnam
8425	site.08.subj.24TB00-050.lab.2391.iso.1	CRYPTIC	site.08	Lineage 2	lineage2.2.3	Vietnam
8426	site.08.subj.24TB00-051.lab.2355.iso.1	CRYPTIC	site.08	Lineage 1	lineage1.1.1.1	Vietnam
8427	site.08.subj.24TB00-051.lab.2356.iso.1	CRYPTIC	site.08	Lineage 1	lineage1.1.1.1	Vietnam
8428	site.08.subj.24TB00-051.lab.2440.iso.1	CRYPTIC	site.08	Lineage 1	lineage1.1.1.1	Vietnam
8429	site.08.subj.24TB00-052.lab.2347.iso.1	CRYPTIC	site.08	Lineage 4	lineage4.5	Vietnam
8430	site.08.subj.24TB00-052.lab.2373.iso.1	CRYPTIC	site.08	Lineage 4	lineage4.5	Vietnam
8431	site.08.subj.24TB00-052.lab.2424.iso.1	CRYPTIC	site.08	Lineage 4	lineage4.5	Vietnam
8432	site.08.subj.24TB00-053.lab.2335.iso.1	CRYPTIC	site.08	Lineage 2	lineage2.2	Vietnam
8433	site.08.subj.24TB00-053.lab.2364.iso.1	CRYPTIC	site.08	Lineage 2	lineage2.2	Vietnam
8434	site.08.subj.24TB00-054.lab.2441.iso.1	CRYPTIC	site.08	Lineage 1	lineage1.1.1.1	Vietnam
8435	site.08.subj.24TB00-055.lab.2398.iso.1	CRYPTIC	site.08	Lineage 2	lineage2.2.7	Vietnam
8436	site.08.subj.24TB00-055.lab.2402.iso.1	CRYPTIC	site.08	Lineage 2	lineage2.2.7	Vietnam
8437	site.08.subj.24TB00-055.lab.2457.iso.1	CRYPTIC	site.08	Lineage 2	lineage2.2.7	Vietnam
8438	site.08.subj.24TB00-056.lab.2406.iso.1	CRYPTIC	site.08	Lineage 2	lineage2.2	Vietnam
8439	site.08.subj.24TB00-056.lab.2420.iso.1	CRYPTIC	site.08	Lineage 2	lineage2.2	Vietnam
8440	site.08.subj.24TB00-057.lab.2392.iso.1	CRYPTIC	site.08	Lineage 4	lineage4.6.2.2	Vietnam
8441	site.08.subj.24TB00-057.lab.2431.iso.1	CRYPTIC	site.08	Lineage 4	lineage4.6.2.2	Vietnam
8442	site.08.subj.24TB00-058.lab.2403.iso.1	CRYPTIC	site.08	Lineage 2	lineage2.2.7	Vietnam
8443	site.08.subj.24TB00-058.lab.2417.iso.1	CRYPTIC	site.08	Lineage 1	lineage1.1.1.1	Vietnam
8444	site.08.subj.24TB00-058.lab.2436.iso.1	CRYPTIC	site.08	Lineage 2	lineage2.2.7	Vietnam
8445	site.08.subj.24TB00-058.lab.2443.iso.1	CRYPTIC	site.08	Lineage 2	lineage2.2.7	Vietnam
8446	site.08.subj.24TB00-059.lab.2429.iso.1	CRYPTIC	site.08	Lineage 1	lineage1.2.1	Vietnam
8447	site.08.subj.24TB00-059.lab.2444.iso.1	CRYPTIC	site.08	Lineage 1	lineage1.2.1	Vietnam
8448	site.08.subj.24TB00-059.lab.2445.iso.1	CRYPTIC	site.08	Lineage 1	lineage1.2.1	Vietnam
8449	site.08.subj.24TB00-060.lab.2395.iso.1	CRYPTIC	site.08	Lineage 4	lineage4.5	Vietnam
8450	site.08.subj.24TB00-060.lab.2427.iso.1	CRYPTIC	site.08	Lineage 4	lineage4.5	Vietnam
8451	site.08.subj.24TB00-060.lab.2442.iso.1	CRYPTIC	site.08	Lineage 4	lineage4.5	Vietnam
8452	site.08.subj.24TB00-060.lab.2450.iso.1	CRYPTIC	site.08	Lineage 4	lineage4.5	Vietnam
8453	site.08.subj.24TB00-061.lab.2396.iso.1	CRYPTIC	site.08	Lineage 1	lineage1.1.1.1	Vietnam
8454	site.08.subj.24TB00-061.lab.2422.iso.1	CRYPTIC	site.08	Lineage 1	lineage1.1.1.1	Vietnam
8455	site.08.subj.24TB00-063.lab.2419.iso.1	CRYPTIC	site.08	Lineage 1	lineage1.1.1.1	Vietnam
8456	site.08.subj.24TB00-063.lab.2430.iso.1	CRYPTIC	site.08	Lineage 1	lineage1.1.1.1	Vietnam
8457	site.08.subj.24TB00-063.lab.2447.iso.1	CRYPTIC	site.08	Mixed	lineage1.1.1.1/lineage2.2.7	Vietnam
8458	site.08.subj.28TB-D01-001.lab.2519.iso.1	CRYPTIC	site.08	Lineage 2	lineage2.2	Vietnam
8459	site.08.subj.28TB-D01-002.lab.2575.iso.1	CRYPTIC	site.08	Lineage 2	lineage2.2.6	Vietnam
8460	site.08.subj.28TB-D01-003.lab.3081.iso.1	CRYPTIC	site.08	Lineage 2	lineage2.2.4	Vietnam
8461	site.08.subj.28TB-D01-004.lab.3080.iso.1	CRYPTIC	site.08	Lineage 2	lineage2.2.7	Vietnam
8462	site.08.subj.28TB-D05-002.lab.2580.iso.1	CRYPTIC	site.08	Lineage 2	lineage2.2.7	Vietnam
8463	site.08.subj.28TB-D05-003.lab.2803.iso.1	CRYPTIC	site.08	Lineage 2	lineage2.2.7	Vietnam
8464	site.08.subj.28TB-D06-001.lab.2521.iso.1	CRYPTIC	site.08	Lineage 2	lineage2.1	Vietnam
8465	site.08.subj.28TB-D06-004.lab.2650.iso.1	CRYPTIC	site.08	Lineage 4	lineage4.2.2	Vietnam
8466	site.08.subj.28TB-D06-006.lab.2906.iso.1	CRYPTIC	site.08	Lineage 2	lineage2.2.3	Vietnam
8467	site.08.subj.28TB-D06-009.lab.2849.iso.1	CRYPTIC	site.08	Mixed	lineage1.1.1/lineage2.2.7	Vietnam
8468	site.08.subj.28TB-D08-001.lab.2524.iso.1	CRYPTIC	site.08	Lineage 2	lineage2.1	Vietnam
8469	site.08.subj.28TB-D08-002.lab.2662.iso.1	CRYPTIC	site.08	Lineage 2	lineage2.2	Vietnam
8470	site.08.subj.28TB-D09-002.lab.2851.iso.1	CRYPTIC	site.08	Lineage 2	lineage2.2.5	Vietnam
8471	site.08.subj.28TB-D12-001.lab.2576.iso.1	CRYPTIC	site.08	Lineage 2	lineage2.2	Vietnam
8472	site.08.subj.28TB-D12-002.lab.2520.iso.1	CRYPTIC	site.08	Lineage 2	lineage2.2	Vietnam
8473	site.08.subj.28TB-D12-004.lab.2525.iso.1	CRYPTIC	site.08	Lineage 2	lineage2.2.3	Vietnam
8474	site.08.subj.28TB-D12-005.lab.2798.iso.1	CRYPTIC	site.08	Lineage 2	lineage2.2.3	Vietnam
8475	site.08.subj.28TB-D12-006.lab.2583.iso.1	CRYPTIC	site.08	Lineage 2	lineage2.2	Vietnam
8476	site.08.subj.28TB-D12-007.lab.2672.iso.1	CRYPTIC	site.08	Lineage 2	lineage2.2	Vietnam
8477	site.08.subj.28TB-D12-008.lab.2852.iso.1	CRYPTIC	site.08	Lineage 2	lineage2.1	Vietnam
8478	site.08.subj.28TB-D13-001.lab.2518.iso.1	CRYPTIC	site.08	Lineage 2	lineage2.2.6	Vietnam
8479	site.08.subj.28TB-D13-003.lab.2522.iso.1	CRYPTIC	site.08	Lineage 2	lineage2.2.6	Vietnam
8480	site.08.subj.28TB-D13-004.lab.2573.iso.1	CRYPTIC	site.08	Lineage 2	lineage2.2	Vietnam
8481	site.08.subj.28TB-D13-005.lab.2581.iso.1	CRYPTIC	site.08	Lineage 2	lineage2.2.6	Vietnam
8482	site.08.subj.28TB-D13-006.lab.2792.iso.1	CRYPTIC	site.08	Lineage 4	lineage4.1.2	Vietnam
8483	site.08.subj.28TB-D14-002.lab.2786.iso.1	CRYPTIC	site.08	Lineage 2	lineage2.2.3	Vietnam
8484	site.08.subj.28TB-D14-003.lab.2988.iso.1	CRYPTIC	site.08	Lineage 2	lineage2.2	Vietnam
8485	site.08.subj.28TB-D14-004.lab.3085.iso.1	CRYPTIC	site.08	Lineage 2	lineage2.2	Vietnam
8486	site.08.subj.28TB-D15-001.lab.3002.iso.1	CRYPTIC	site.08	Lineage 2	lineage2.2.1	Vietnam
8487	site.08.subj.28TB-D16-002.lab.2523.iso.1	CRYPTIC	site.08	Lineage 2	lineage2.2	Vietnam
8488	site.08.subj.28TB-D16-003.lab.2578.iso.1	CRYPTIC	site.08	Lineage 2	lineage2.2.3	Vietnam
8489	site.08.subj.28TB-D16-006.lab.2990.iso.1	CRYPTIC	site.08	Lineage 1	lineage1.1.1.1	Vietnam
8490	site.08.subj.28TB-D16-007.lab.2987.iso.1	CRYPTIC	site.08	Lineage 2	lineage2.2.7	Vietnam
8491	site.08.subj.28TB-D16-008.lab.2904.iso.1	CRYPTIC	site.08	Lineage 2	lineage2.2	Vietnam
8492	site.08.subj.28TB-D18-001.lab.2850.iso.1	CRYPTIC	site.08	Mixed	lineage1.1.1.1/lineage2.2.7	Vietnam
8493	site.08.subj.28TB-D18-003.lab.2995.iso.1	CRYPTIC	site.08	Lineage 2	lineage2.2	Vietnam
8494	site.08.subj.28TB-D18-004.lab.3084.iso.1	CRYPTIC	site.08	Lineage 2	lineage2.2.4	Vietnam
8495	site.08.subj.28TB-D19-001.lab.2517.iso.1	CRYPTIC	site.08	Lineage 2	lineage2.2.6	Vietnam
8496	site.08.subj.28TB-D19-003.lab.2655.iso.1	CRYPTIC	site.08	Lineage 2	lineage2.2.5	Vietnam
8497	site.08.subj.28TB-D19-004.lab.2790.iso.1	CRYPTIC	site.08	Lineage 4	lineage4.5	Vietnam
8498	site.08.subj.28TB-D19-005.lab.2847.iso.1	CRYPTIC	site.08	Lineage 2	lineage2.2	Vietnam
8499	site.08.subj.28TB-D19-006.lab.2902.iso.1	CRYPTIC	site.08	Lineage 2	lineage2.2.6	Vietnam
8500	site.08.subj.28TB-D19-007.lab.2994.iso.1	CRYPTIC	site.08	Lineage 2	lineage2.2	Vietnam
8501	site.08.subj.28TB-D19-008.lab.2993.iso.1	CRYPTIC	site.08	Lineage 2	lineage2.2	Vietnam
8502	site.08.subj.28TB-D19-009.lab.3083.iso.1	CRYPTIC	site.08	Lineage 2	lineage2.2	Vietnam
8503	site.08.subj.28TB-D19-010.lab.2992.iso.1	CRYPTIC	site.08	Lineage 2	lineage2.2.7	Vietnam
8504	site.08.subj.28TB-D19-011.lab.2989.iso.1	CRYPTIC	site.08	Lineage 2	lineage2.2	Vietnam
8505	site.08.subj.28TB-D20-003.lab.2903.iso.1	CRYPTIC	site.08	Lineage 2	lineage2.2.3	Vietnam
8506	site.08.subj.28TB-D25-002.lab.2582.iso.1	CRYPTIC	site.08	Lineage 2	lineage2.2.4	Vietnam
8507	site.08.subj.28TB-D25-005.lab.2574.iso.1	CRYPTIC	site.08	Lineage 2	lineage2.2.4	Vietnam
8508	site.08.subj.28TB-D25-007.lab.2907.iso.1	CRYPTIC	site.08	Lineage 2	lineage2.2	Vietnam
8509	site.08.subj.28TB-D25-009.lab.2996.iso.1	CRYPTIC	site.08	Lineage 2	lineage2.2.6	Vietnam
8510	site.08.subj.28TB-D25-017.lab.3079.iso.1	CRYPTIC	site.08	Lineage 2	lineage2.2.3	Vietnam
8511	site.08.subj.DTU-041.lab.2114.iso.1	CRYPTIC	site.08	Lineage 2	lineage2.2	Vietnam
8512	site.08.subj.DTU-046.lab.2178.iso.1	CRYPTIC	site.08	Lineage 1	lineage1.1.1.1	Vietnam
8513	site.08.subj.DTU-048.lab.2143.iso.1	CRYPTIC	site.08	Lineage 1	lineage1.1.1	Vietnam
8514	site.08.subj.DTU-059.lab.2159.iso.1	CRYPTIC	site.08	Lineage 2	lineage2.1	Vietnam
8515	site.08.subj.DTU-060.lab.2176.iso.1	CRYPTIC	site.08	Lineage 2	lineage2.2.4	Vietnam
8516	site.08.subj.DTU-064.lab.2174.iso.1	CRYPTIC	site.08	Lineage 1	lineage1.1.1	Vietnam
8517	site.08.subj.DTU-067.lab.2163.iso.1	CRYPTIC	site.08	Lineage 2	lineage2.2.1	Vietnam
8518	site.08.subj.DTU-069.lab.2181.iso.1	CRYPTIC	site.08	Lineage 2	lineage2.2	Vietnam
8519	site.08.subj.DTU-072.lab.2189.iso.1	CRYPTIC	site.08	Lineage 1	lineage1.2.1	Vietnam
8520	site.08.subj.DTU-073.lab.2188.iso.1	CRYPTIC	site.08	Lineage 1	lineage1.1.1.1	Vietnam
8521	site.08.subj.DTU-077.lab.2180.iso.1	CRYPTIC	site.08	Lineage 2	lineage2.2.7	Vietnam
8522	site.08.subj.DTU-079.lab.2182.iso.1	CRYPTIC	site.08	Mixed	lineage2.2.3/lineage4.5	Vietnam
8523	site.08.subj.DTU-080.lab.2183.iso.1	CRYPTIC	site.08	Lineage 1	lineage1.1.1.1	Vietnam
8524	site.08.subj.DTU-082.lab.2185.iso.1	CRYPTIC	site.08	Lineage 2	lineage2.2.7	Vietnam
8525	site.08.subj.DTU-084.lab.2187.iso.1	CRYPTIC	site.08	Lineage 2	lineage2.2.3	Vietnam
8526	site.08.subj.DTU-085.lab.2223.iso.1	CRYPTIC	site.08	Lineage 1	lineage1.1.1.1	Vietnam
8527	site.08.subj.DTU-087.lab.2225.iso.1	CRYPTIC	site.08	Lineage 1	lineage1.2.1	Vietnam
8528	site.08.subj.DTU-089.lab.2216.iso.1	CRYPTIC	site.08	Lineage 2	lineage2.2.7	Vietnam
8529	site.08.subj.DTU-096.lab.2397.iso.1	CRYPTIC	site.08	Lineage 2	lineage2.1	Vietnam
8530	site.08.subj.DTU-101.lab.2237.iso.1	CRYPTIC	site.08	Lineage 1	lineage1.1.1.1	Vietnam
8531	site.08.subj.DTU-102.lab.2228.iso.1	CRYPTIC	site.08	Mixed	lineage2.2.7/lineage4.5	Vietnam
8532	site.08.subj.DTU-103.lab.2229.iso.1	CRYPTIC	site.08	Lineage 4	lineage4.1.2	Vietnam
8533	site.08.subj.DTU-107.lab.2384.iso.1	CRYPTIC	site.08	Lineage 2	lineage2.2.5	Vietnam
8534	site.08.subj.DTU-109.lab.2414.iso.1	CRYPTIC	site.08	Mixed	lineage2.2.7/lineage4.4	Vietnam
8535	site.08.subj.DTU-111.lab.2370.iso.1	CRYPTIC	site.08	Mixed	lineage2.2.1/lineage2.2.5	Vietnam
8536	site.08.subj.DTU-113.lab.2316.iso.1	CRYPTIC	site.08	Lineage 4	lineage4.4.2	Vietnam
8537	site.08.subj.DTU-114.lab.2274.iso.1	CRYPTIC	site.08	Lineage 4	lineage4.4.2	Vietnam
8538	site.08.subj.DTU-115.lab.2315.iso.1	CRYPTIC	site.08	Lineage 4	lineage4.1.2.1	Vietnam
8539	site.08.subj.DTU-116.lab.2425.iso.1	CRYPTIC	site.08	Lineage 1	lineage1.1.1	Vietnam
8540	site.08.subj.DTU-117.lab.2426.iso.1	CRYPTIC	site.08	Lineage 4	lineage4.5	Vietnam
8541	site.10.subj.AA04355761.lab.AA04355761.iso.1	CRYPTIC	site.10	Lineage 4	lineage4.10	South Africa
8542	site.10.subj.AG01753383.lab.AG01753383.iso.1	CRYPTIC	site.10	Lineage 2	lineage2.2.7	South Africa
8543	site.10.subj.BA00346437.lab.BA00346437.iso.1	CRYPTIC	site.10	Lineage 4	lineage4.3.3	South Africa
8544	site.10.subj.BC01244547.lab.BC01244547.iso.1	CRYPTIC	site.10	Lineage 4	lineage4.3.3	South Africa
8545	site.10.subj.BC01255838.lab.BC01255838.iso.1	CRYPTIC	site.10	Lineage 4	lineage4.10	South Africa
8546	site.10.subj.BC01299674.lab.BC01299674.iso.1	CRYPTIC	site.10	Lineage 4	lineage4.3.3	South Africa
8547	site.10.subj.BC01301735.lab.BC01301735.iso.1	CRYPTIC	site.10	Lineage 4	lineage4.4.1.1	South Africa
8548	site.10.subj.BC01311461.lab.BC01311461.iso.1	CRYPTIC	site.10	Lineage 2	lineage2.2	South Africa
8549	site.10.subj.BC01378161.lab.BC01378161.iso.1	CRYPTIC	site.10	Lineage 4	lineage4.4.1.1	South Africa
8550	site.10.subj.BC01402523.lab.BC01402523.iso.1	CRYPTIC	site.10	Lineage 4	lineage4.4.1.1	South Africa
8551	site.10.subj.BC01408453.lab.BC01408453.iso.1	CRYPTIC	site.10	Lineage 4	lineage4.4.1.1	South Africa
8552	site.10.subj.BC01431071.lab.BC01431071.iso.1	CRYPTIC	site.10	Lineage 4	lineage4.3.3	South Africa
8553	site.10.subj.BC01466596.lab.BC01466596.iso.1	CRYPTIC	site.10	Lineage 3	lineage3.1.1	South Africa
8554	site.10.subj.BC01499081.lab.BC01499081.iso.1	CRYPTIC	site.10	Lineage 4	lineage4.1.1.3	South Africa
8555	site.10.subj.BC01549045.lab.BC01549045.iso.1	CRYPTIC	site.10	Lineage 4	lineage4.3.2.1	South Africa
8556	site.10.subj.BC01553397.lab.BC01553397.iso.1	CRYPTIC	site.10	Lineage 4	lineage4.3.4.2.1	South Africa
8557	site.10.subj.BC01573639.lab.BC01573639.iso.1	CRYPTIC	site.10	Lineage 4	lineage4.4.1.1	South Africa
8558	site.10.subj.BC01576547.lab.BC01576547.iso.1	CRYPTIC	site.10	Lineage 4	lineage4.10	South Africa
8559	site.10.subj.BC01576786.lab.BC01576786.iso.1	CRYPTIC	site.10	Lineage 2	lineage2.2.4	South Africa
8560	site.10.subj.BC01591120.lab.BC01591120.iso.1	CRYPTIC	site.10	Lineage 4	lineage4.10	South Africa
8561	site.10.subj.BC01599194.lab.BC01599194.iso.1	CRYPTIC	site.10	Lineage 3	lineage3	South Africa
8562	site.10.subj.BC01603137.lab.BC01603137.iso.1	CRYPTIC	site.10	Lineage 4	lineage4.10	South Africa
8563	site.10.subj.BC01605049.lab.BC01605049.iso.1	CRYPTIC	site.10	Lineage 4	lineage4.4.1.1	South Africa
8564	site.10.subj.BC01610880.lab.BC01610880.iso.1	CRYPTIC	site.10	Lineage 4	lineage4.3.3	South Africa
8565	site.10.subj.BC01625300.lab.BC01625300.iso.1	CRYPTIC	site.10	Lineage 4	lineage4.4.1.1	South Africa
8566	site.10.subj.BD01692367.lab.BD01692367.iso.1	CRYPTIC	site.10	Lineage 4	lineage4.3.3	South Africa
8567	site.10.subj.BF03050241.lab.BF03050241.iso.1	CRYPTIC	site.10	Lineage 2	lineage2.2.7	South Africa
8568	site.10.subj.BG00791366.lab.BG00791366.iso.1	CRYPTIC	site.10	Mixed	lineage2.2/lineage4.4.1.1	South Africa
8569	site.10.subj.CC00435486.lab.CC00435486.iso.1	CRYPTIC	site.10	Lineage 2	lineage2.2.1	South Africa
8570	site.10.subj.CC00512561.lab.CC00512561.iso.1	CRYPTIC	site.10	Lineage 4	lineage4.3.2.1	South Africa
8571	site.10.subj.CC00538994.lab.CC00538994.iso.1	CRYPTIC	site.10	Lineage 4	lineage4.4.1.1	South Africa
8572	site.10.subj.CG03914604.lab.CG03914604.iso.1	CRYPTIC	site.10	Lineage 3	lineage3	South Africa
8573	site.10.subj.CG04179638.lab.CG04179638.iso.1	CRYPTIC	site.10	Lineage 2	lineage2.2	South Africa
8574	site.10.subj.CG04211949.lab.CG04211949.iso.1	CRYPTIC	site.10	Lineage 4	lineage4.3.3	South Africa
8575	site.10.subj.CG04456887.lab.CG04456887.iso.1	CRYPTIC	site.10	Lineage 1	lineage1.2.2	South Africa
8576	site.10.subj.CJ00700491.lab.CJ00700491.iso.1	CRYPTIC	site.10	Lineage 2	lineage2.2.1	South Africa
8577	site.10.subj.DF00772006.lab.DF00772006.iso.1	CRYPTIC	site.10	Lineage 3	lineage3	South Africa
8578	site.10.subj.DH01532216.lab.DH01532216.iso.1	CRYPTIC	site.10	Lineage 2	lineage2.2.7	South Africa
8579	site.10.subj.EC03178789.lab.EC03178789.iso.1	CRYPTIC	site.10	Lineage 4	lineage4.4.1.1	South Africa
8580	site.10.subj.EF00485556.lab.EF00485556.iso.1	CRYPTIC	site.10	Lineage 4	lineage4.3.3	South Africa
8581	site.10.subj.EH00344977.lab.EH00344977.iso.1	CRYPTIC	site.10	Lineage 4	lineage4.10	South Africa
8582	site.10.subj.EH00359174.lab.EH00359174.iso.1	CRYPTIC	site.10	Lineage 4	lineage4.3.3	South Africa
8583	site.10.subj.GC00541693.lab.GC00541693.iso.1	CRYPTIC	site.10	Lineage 4	lineage4.4.1.1	South Africa
8584	site.10.subj.HG06854962.lab.HG06854962.iso.1	CRYPTIC	site.10	Lineage 4	lineage4.1.2.1	South Africa
8585	site.10.subj.IC00415070.lab.IC00415070.iso.1	CRYPTIC	site.10	Lineage 4	lineage4.1.1.3	South Africa
8586	site.10.subj.IC00445973.lab.IC00445973.iso.1	CRYPTIC	site.10	Lineage 4	lineage4.3.2.1	South Africa
8587	site.10.subj.IE00643025.lab.IE00643025.iso.1	CRYPTIC	site.10	Lineage 4	lineage4.3.3	South Africa
8588	site.10.subj.IF02733486.lab.IF02733486.iso.1	CRYPTIC	site.10	Lineage 3	lineage3	South Africa
8589	site.10.subj.IG01333458.lab.IG01333458.iso.1	CRYPTIC	site.10	Lineage 2	lineage2.2.6	South Africa
8590	site.10.subj.IJ01955665.lab.IJ01955665.iso.1	CRYPTIC	site.10	Lineage 2	lineage2.2.6	South Africa
8591	site.10.subj.IK02477576.lab.IK02477576.iso.1	CRYPTIC	site.10	Lineage 4	lineage4.1.2.1	South Africa
8592	site.10.subj.IK02646117.lab.IK02646117.iso.1	CRYPTIC	site.10	Lineage 2	lineage2.2.7	South Africa
8593	site.10.subj.JE01615354.lab.JE01615354.iso.1	CRYPTIC	site.10	Lineage 2	lineage2.2	South Africa
8594	site.10.subj.JE01615357.lab.JE01615357.iso.1	CRYPTIC	site.10	Lineage 2	lineage2.2.1	South Africa
8595	site.10.subj.JE01615360.lab.JE01615360.iso.1	CRYPTIC	site.10	Lineage 2	lineage2.2.1	South Africa
8596	site.10.subj.JE01615362.lab.JE01615362.iso.1	CRYPTIC	site.10	Lineage 2	lineage2.2	South Africa
8597	site.10.subj.KD01504821.lab.KD01504821.iso.1	CRYPTIC	site.10	Lineage 4	lineage4.4.1.1	South Africa
8598	site.10.subj.KD01519200.lab.KD01519200.iso.1	CRYPTIC	site.10	Lineage 4	lineage4.4.1.1	South Africa
8599	site.10.subj.KD01544988.lab.KD01544988.iso.1	CRYPTIC	site.10	Lineage 4	lineage4.1.1.1	South Africa
8600	site.10.subj.KD01550573.lab.KD01550573.iso.1	CRYPTIC	site.10	Lineage 4	lineage4.10	South Africa
8601	site.10.subj.KD01615866.lab.KD01615866.iso.1	CRYPTIC	site.10	Lineage 4	lineage4.1.1.1	South Africa
8602	site.10.subj.KD01683197.lab.KD01683197.iso.1	CRYPTIC	site.10	Lineage 2	lineage2.2.7	South Africa
8603	site.10.subj.KD01757725.lab.KD01757725.iso.1	CRYPTIC	site.10	Lineage 4	lineage4.4.1.1	South Africa
8604	site.10.subj.KD01839705.lab.KD01839705.iso.1	CRYPTIC	site.10	Lineage 4	lineage4.1.1.3	South Africa
8605	site.10.subj.KD01857740.lab.KD01857740.iso.1	CRYPTIC	site.10	Lineage 2	lineage2.2.6	South Africa
8606	site.10.subj.KD01935501.lab.KD01935501.iso.1	CRYPTIC	site.10	Lineage 4	lineage4.4.1.1	South Africa
8607	site.10.subj.KD01974092.lab.KD01974092.iso.1	CRYPTIC	site.10	Lineage 2	lineage2.2.7	South Africa
8608	site.10.subj.KE00123097.lab.KE00123097.iso.1	CRYPTIC	site.10	Lineage 4	lineage4.1.1.3	South Africa
8609	site.10.subj.KF00085658.lab.KF00085658.iso.1	CRYPTIC	site.10	Lineage 4	lineage4.1.1.1	South Africa
8610	site.10.subj.KG00479755.lab.KG00479755.iso.1	CRYPTIC	site.10	Lineage 4	lineage4.4.1.1	South Africa
8611	site.10.subj.KG00614301.lab.KG00614301.iso.1	CRYPTIC	site.10	Lineage 4	lineage4.1.1.1	South Africa
8612	site.10.subj.KH00420169.lab.KH00420169.iso.1	CRYPTIC	site.10	Lineage 2	lineage2.2	South Africa
8613	site.10.subj.KH00554353.lab.KH00554353.iso.1	CRYPTIC	site.10	Lineage 2	lineage2.2	South Africa
8614	site.10.subj.LA00615443.lab.LA00615443.iso.1	CRYPTIC	site.10	Lineage 1	lineage1.2.2	South Africa
8615	site.10.subj.LA00633352.lab.LA00633352.iso.1	CRYPTIC	site.10	Lineage 2	lineage2.2.1	South Africa
8616	site.10.subj.LA00635819.lab.LA00635819.iso.1	CRYPTIC	site.10	Lineage 2	lineage2.2.1	South Africa
8617	site.10.subj.LA00659381.lab.LA00659381.iso.1	CRYPTIC	site.10	Lineage 4	lineage4.3.2.1	South Africa
8618	site.10.subj.LA00694310.lab.LA00694310.iso.1	CRYPTIC	site.10	Lineage 4	lineage4.3.3	South Africa
8619	site.10.subj.LA00696246.lab.LA00696246.iso.1	CRYPTIC	site.10	Lineage 4	lineage4.4.1.1	South Africa
8620	site.10.subj.LA00740752.lab.LA00740752.iso.1	CRYPTIC	site.10	Lineage 4	lineage4.3.4.2.1	South Africa
8621	site.10.subj.LA00748607.lab.LA00748607.iso.1	CRYPTIC	site.10	Lineage 4	lineage4.10	South Africa
8622	site.10.subj.LA00758587.lab.LA00758587.iso.1	CRYPTIC	site.10	Lineage 2	lineage2.2.7	South Africa
8623	site.10.subj.LA00799737.lab.LA00799737.iso.1	CRYPTIC	site.10	Lineage 2	lineage2.2	South Africa
8624	site.10.subj.LA00811867.lab.LA00811867.iso.1	CRYPTIC	site.10	Lineage 1	lineage1.2.2	South Africa
8625	site.10.subj.LA00815843.lab.LA00815843.iso.1	CRYPTIC	site.10	Lineage 4	lineage4.10	South Africa
8626	site.10.subj.LA00815854.lab.LA00815854.iso.1	CRYPTIC	site.10	Lineage 2	lineage2.2.7	South Africa
8627	site.10.subj.LA00816269.lab.LA00816269.iso.1	CRYPTIC	site.10	Lineage 4	lineage4.3.3	South Africa
8628	site.10.subj.LA00828756.lab.LA00828756.iso.1	CRYPTIC	site.10	Lineage 4	lineage4.3.4.2.1	South Africa
8629	site.10.subj.LA00832952.lab.LA00832952.iso.1	CRYPTIC	site.10	Lineage 4	lineage4.3.3	South Africa
8630	site.10.subj.LA00835602.lab.LA00835602.iso.1	CRYPTIC	site.10	Lineage 4	lineage4.10	South Africa
8631	site.10.subj.LA00846525.lab.LA00846525.iso.1	CRYPTIC	site.10	Lineage 2	lineage2.2.1	South Africa
8632	site.10.subj.LA00852523.lab.LA00852523.iso.1	CRYPTIC	site.10	Lineage 4	lineage4.3.3	South Africa
8633	site.10.subj.LA00905636.lab.LA00905636.iso.1	CRYPTIC	site.10	Lineage 4	lineage4.3.4.2.1	South Africa
8634	site.10.subj.LD02764958.lab.LD02764958.iso.1	CRYPTIC	site.10	Lineage 4	lineage4.1.1.3	South Africa
8635	site.10.subj.LD02808132.lab.LD02808132.iso.1	CRYPTIC	site.10	Lineage 4	lineage4.1.1	South Africa
8636	site.10.subj.LD02850110.lab.LD02850110.iso.1	CRYPTIC	site.10	Lineage 4	lineage4.3.3	South Africa
8637	site.10.subj.LD02882756.lab.LD02882756.iso.1	CRYPTIC	site.10	Lineage 4	lineage4.3.4.2.1	South Africa
8638	site.10.subj.LF00257792.lab.LF00257792.iso.1	CRYPTIC	site.10	Lineage 4	lineage4.1.1.3	South Africa
8639	site.10.subj.MG03902304.lab.MG03902304.iso.1	CRYPTIC	site.10	Lineage 2	lineage2.2.7	South Africa
8640	site.10.subj.MG04015656.lab.MG04015656.iso.1	CRYPTIC	site.10	Lineage 2	lineage2.2.4	South Africa
8641	site.10.subj.NM00830377.lab.NM00830377.iso.1	CRYPTIC	site.10	Lineage 4	lineage4.3.3	South Africa
8642	site.10.subj.PE00181118.lab.PE00181118.iso.1	CRYPTIC	site.10	Lineage 2	lineage2.2	South Africa
8643	site.10.subj.PE00188217.lab.PE00188217.iso.1	CRYPTIC	site.10	Lineage 4	lineage4.3.4.2.1	South Africa
8644	site.10.subj.PE00212341.lab.PE00212341.iso.1	CRYPTIC	site.10	Lineage 2	lineage2.2.7	South Africa
8645	site.10.subj.PE00243960.lab.PE00243960.iso.1	CRYPTIC	site.10	Lineage 2	lineage2.2.7	South Africa
8646	site.10.subj.PE00247669.lab.PE00247669.iso.1	CRYPTIC	site.10	Lineage 4	lineage4.4.1.1	South Africa
8647	site.10.subj.PE00278265.lab.PE00278265.iso.1	CRYPTIC	site.10	Mixed	lineage4.10/lineage4.3.2.1	South Africa
8648	site.10.subj.PE00293198.lab.PE00293198.iso.1	CRYPTIC	site.10	Lineage 4	lineage4.1.2	South Africa
8649	site.10.subj.PH00493578.lab.PH00493578.iso.1	CRYPTIC	site.10	Lineage 4	lineage4.4.1.1	South Africa
8650	site.10.subj.PJ00172522.lab.PJ00172522.iso.1	CRYPTIC	site.10	Lineage 4	lineage4.4.1.1	South Africa
8651	site.10.subj.PK00489669.lab.PK00489669.iso.1	CRYPTIC	site.10	Lineage 1	lineage1.2.2	South Africa
8652	site.10.subj.PK00577696.lab.PK00577696.iso.1	CRYPTIC	site.10	Lineage 4	lineage4.1.1.1	South Africa
8653	site.10.subj.PK00592135.lab.PK00592135.iso.1	CRYPTIC	site.10	Lineage 4	lineage4.3.2.1	South Africa
8654	site.10.subj.PK00679063.lab.PK00679063.iso.1	CRYPTIC	site.10	Lineage 4	lineage4.3.2.1	South Africa
8655	site.10.subj.PK02606364.lab.PK02606364.iso.1	CRYPTIC	site.10	Lineage 4	lineage4.4.1.1	South Africa
8656	site.10.subj.PL00350106.lab.PL00350106.iso.1	CRYPTIC	site.10	Lineage 4	lineage4.4.1.1	South Africa
8657	site.10.subj.PM00213114.lab.PM00213114.iso.1	CRYPTIC	site.10	Lineage 4	lineage4.3.2.1	South Africa
8658	site.10.subj.PS00219381.lab.PS00219381.iso.1	CRYPTIC	site.10	Lineage 2	lineage2.2.7	South Africa
8659	site.10.subj.PS00230657.lab.PS00230657.iso.1	CRYPTIC	site.10	Lineage 4	lineage4.10	South Africa
8660	site.10.subj.PS00292504.lab.PS00292504.iso.1	CRYPTIC	site.10	Lineage 4	lineage4.1.1.3	South Africa
8661	site.10.subj.QA00086728.lab.QA00086728.iso.1	CRYPTIC	site.10	Lineage 4	lineage4.1.1.3	South Africa
8662	site.10.subj.QA00093694.lab.QA00093694.iso.1	CRYPTIC	site.10	Lineage 4	lineage4.1.1.3	South Africa
8663	site.10.subj.QA00095958.lab.QA00095958.iso.1	CRYPTIC	site.10	Lineage 2	lineage2.2	South Africa
8664	site.10.subj.QB00083412.lab.QB00083412.iso.1	CRYPTIC	site.10	Lineage 4	lineage4.1.1.1	South Africa
8665	site.10.subj.QF00407035.lab.QF00407035.iso.1	CRYPTIC	site.10	Lineage 4	lineage4.3.4.2.1	South Africa
8666	site.10.subj.QF00458081.lab.QF00458081.iso.1	CRYPTIC	site.10	Lineage 4	lineage4.10	South Africa
8667	site.10.subj.QH00202094.lab.QH00202094.iso.1	CRYPTIC	site.10	Lineage 4	lineage4.3.3	South Africa
8668	site.10.subj.RD00093870.lab.RD00093870.iso.1	CRYPTIC	site.10	Lineage 4	lineage4.3.4.2.1	South Africa
8669	site.10.subj.RD00159371.lab.RD00159371.iso.1	CRYPTIC	site.10	Lineage 4	lineage4.4.1.1	South Africa
8670	site.10.subj.RJ00214232.lab.RJ00214232.iso.1	CRYPTIC	site.10	Lineage 4	lineage4.10	South Africa
8671	site.10.subj.RJ00229045.lab.RJ00229045.iso.1	CRYPTIC	site.10	Lineage 4	lineage4.3.4.1	South Africa
8672	site.10.subj.RJ00237580.lab.RJ00237580.iso.1	CRYPTIC	site.10	Lineage 2	lineage2.2	South Africa
8673	site.10.subj.ST02824705.lab.ST02824705.iso.1	CRYPTIC	site.10	Lineage 2	lineage2.2	South Africa
8674	site.10.subj.TB00035238.lab.TB00035238.iso.1	CRYPTIC	site.10	Lineage 4	lineage4.4.1.1	South Africa
8675	site.10.subj.TD00249841.lab.TD00249841.iso.1	CRYPTIC	site.10	Lineage 4	lineage4.10	South Africa
8676	site.10.subj.TD00256104.lab.TD00256104.iso.1	CRYPTIC	site.10	Lineage 2	lineage2.2.6	South Africa
8677	site.10.subj.TD00259332.lab.TD00259332.iso.1	CRYPTIC	site.10	Lineage 2	lineage2.2.6	South Africa
8678	site.10.subj.TD00285633.lab.TD00285633.iso.1	CRYPTIC	site.10	Lineage 4	lineage4.10	South Africa
8679	site.10.subj.TD00308117.lab.TD00308117.iso.1	CRYPTIC	site.10	Lineage 2	lineage2.2.6	South Africa
8680	site.10.subj.TD00352851.lab.TD00352851.iso.1	CRYPTIC	site.10	Lineage 4	lineage4.10	South Africa
8681	site.10.subj.TD00408533.lab.TD00408533.iso.1	CRYPTIC	site.10	Lineage 2	lineage2.2.7	South Africa
8682	site.10.subj.TD02425618.lab.TD02425618.iso.1	CRYPTIC	site.10	Lineage 4	lineage4.10	South Africa
8683	site.10.subj.TD02492479.lab.TD02492479.iso.1	CRYPTIC	site.10	Lineage 2	lineage2.2.1	South Africa
8684	site.10.subj.TD02538000.lab.TD02538000.iso.1	CRYPTIC	site.10	Lineage 2	lineage2.2.1	South Africa
8685	site.10.subj.TD02566481.lab.TD02566481.iso.1	CRYPTIC	site.10	Lineage 2	lineage2.2.7	South Africa
8686	site.10.subj.TD02570033.lab.TD02570033.iso.1	CRYPTIC	site.10	Lineage 2	lineage2.2.1	South Africa
8687	site.10.subj.TD02597418.lab.TD02597418.iso.1	CRYPTIC	site.10	Lineage 4	lineage4.3.2.1	South Africa
8688	site.10.subj.TD02624032.lab.TD02624032.iso.1	CRYPTIC	site.10	Lineage 2	lineage2.2.1	South Africa
8689	site.10.subj.TD02649443.lab.TD02649443.iso.1	CRYPTIC	site.10	Lineage 2	lineage2.2.1	South Africa
8690	site.10.subj.TD02660918.lab.TD02660918.iso.1	CRYPTIC	site.10	Lineage 2	lineage2.2.1	South Africa
8691	site.10.subj.TD02697065.lab.TD02697065.iso.1	CRYPTIC	site.10	Lineage 2	lineage2.2.1	South Africa
8692	site.10.subj.TD02715638.lab.TD02715638.iso.1	CRYPTIC	site.10	Lineage 4	lineage4.3.2.1	South Africa
8693	site.10.subj.TD02716965.lab.TD02716965.iso.1	CRYPTIC	site.10	Lineage 4	lineage4.1.1.3	South Africa
8694	site.10.subj.TD02737022.lab.TD02737022.iso.1	CRYPTIC	site.10	Lineage 4	lineage4.1.1.3	South Africa
8695	site.10.subj.TD02785809.lab.TD02785809.iso.1	CRYPTIC	site.10	Lineage 4	lineage4.3.3	South Africa
8696	site.10.subj.TD02814972.lab.TD02814972.iso.1	CRYPTIC	site.10	Lineage 2	lineage2.2.1	South Africa
8697	site.10.subj.TD02829960.lab.TD02829960.iso.1	CRYPTIC	site.10	Lineage 2	lineage2.2.1	South Africa
8698	site.10.subj.TD02840146.lab.TD02840146.iso.1	CRYPTIC	site.10	Lineage 2	lineage2.2	South Africa
8699	site.10.subj.TD02935590.lab.TD02935590.iso.1	CRYPTIC	site.10	Lineage 2	lineage2.2	South Africa
8700	site.10.subj.TD02975618.lab.TD02975618.iso.1	CRYPTIC	site.10	Lineage 4	lineage4.1.1.3	South Africa
8701	site.10.subj.TD02986406.lab.TD02986406.iso.1	CRYPTIC	site.10	Lineage 4	lineage4.10	South Africa
8702	site.10.subj.TD02990083.lab.TD02990083.iso.1	CRYPTIC	site.10	Lineage 2	lineage2.2.1	South Africa
8703	site.10.subj.TD03003399.lab.TD03003399.iso.1	CRYPTIC	site.10	Lineage 2	lineage2.2.1	South Africa
8704	site.10.subj.TD03011978.lab.TD03011978.iso.1	CRYPTIC	site.10	Lineage 2	lineage2.2.1	South Africa
8705	site.10.subj.TD03019027.lab.TD03019027.iso.1	CRYPTIC	site.10	Lineage 4	lineage4.10	South Africa
8706	site.10.subj.TF00110145.lab.TF00110145.iso.1	CRYPTIC	site.10	Lineage 2	lineage2.2.6	South Africa
8707	site.10.subj.TH00093063.lab.TH00093063.iso.1	CRYPTIC	site.10	Lineage 4	lineage4.3.2	South Africa
8708	site.10.subj.TH00099348.lab.TH00099348.iso.1	CRYPTIC	site.10	Lineage 4	lineage4.1.1.2	South Africa
8709	site.10.subj.TH00100328.lab.TH00100328.iso.1	CRYPTIC	site.10	Lineage 4	lineage4.1.1.1	South Africa
8710	site.10.subj.TH00108335.lab.TH00108335.iso.1	CRYPTIC	site.10	Lineage 4	lineage4.3.2.1	South Africa
8711	site.10.subj.TH00686168.lab.TH00686168.iso.1	CRYPTIC	site.10	Lineage 1	lineage1.2.2	South Africa
8712	site.10.subj.TI00066080.lab.TI00066080.iso.1	CRYPTIC	site.10	Lineage 4	lineage4.1.1.3	South Africa
8713	site.10.subj.TRL0017419.lab.TRL0017419.iso.1	CRYPTIC	site.10	Lineage 4	lineage4.4.1.1	South Africa
8714	site.10.subj.TRL0018119.lab.TRL0018119.iso.1	CRYPTIC	site.10	Lineage 4	lineage4.3.2.1	South Africa
8715	site.10.subj.TRL0018124.lab.TRL0018124.iso.1	CRYPTIC	site.10	Lineage 4	lineage4.4.1.1	South Georgia and the South Sandwich Islands
8716	site.10.subj.TRL0018771.lab.TRL0018771.iso.1	CRYPTIC	site.10	Lineage 4	lineage4.4.1.1	South Africa
8717	site.10.subj.TRL0019243.lab.TRL0019243.iso.1	CRYPTIC	site.10	Lineage 4	lineage4.4.1.1	South Africa
8718	site.10.subj.TRL0023733.lab.TRL0023733.iso.1	CRYPTIC	site.10	Lineage 4	lineage4.1.1.3	South Africa
8719	site.10.subj.TRL0024265.lab.TRL0024265.iso.1	CRYPTIC	site.10	Lineage 4	lineage4.4.1.1	South Africa
8720	site.10.subj.TRL0025424.lab.TRL0025424.iso.1	CRYPTIC	site.10	Lineage 4	lineage4.10	South Africa
8721	site.10.subj.TRL0025857.lab.TRL0025857.iso.1	CRYPTIC	site.10	Lineage 4	lineage4.4.1.1	South Africa
8722	site.10.subj.TRL0026973.lab.TRL0026973.iso.1	CRYPTIC	site.10	Lineage 4	lineage4.4.1.1	South Africa
8723	site.10.subj.TRL0029546.lab.TRL0029546.iso.1	CRYPTIC	site.10	Lineage 4	lineage4.1.1.3	South Africa
8724	site.10.subj.TRL0035804.lab.TRL0035804.iso.1	CRYPTIC	site.10	Lineage 3	lineage3.1.1	South Africa
8725	site.10.subj.TRL0043743.lab.TRL0043743.iso.1	CRYPTIC	site.10	Lineage 4	lineage4.3.3	South Africa
8726	site.10.subj.TRL0045035.lab.TRL0045035.iso.1	CRYPTIC	site.10	Lineage 4	lineage4.4.1.1	South Africa
8727	site.10.subj.TRL0047158.lab.TRL0047158.iso.1	CRYPTIC	site.10	Lineage 4	lineage4.4.1.1	South Africa
8728	site.10.subj.TRL0052037.lab.TRL0052037.iso.1	CRYPTIC	site.10	Lineage 2	lineage2.2	South Africa
8729	site.10.subj.TRL0065220.lab.TRL0065220.iso.1	CRYPTIC	site.10	Lineage 4	lineage4.3.2.1	South Africa
8730	site.10.subj.TRL0095728.lab.TRL0095728.iso.1	CRYPTIC	site.10	Lineage 4	lineage4.1.2.1	South Africa
8731	site.10.subj.TRL0101973.lab.TRL0101973.iso.1	CRYPTIC	site.10	Lineage 4	lineage4.1.1.3	South Africa
8732	site.10.subj.UC00044863.lab.UC00044863.iso.1	CRYPTIC	site.10	Lineage 2	lineage2.2.7	South Africa
8733	site.10.subj.UC00197818.lab.UC00197818.iso.1	CRYPTIC	site.10	Lineage 2	lineage2.2.6	South Africa
8734	site.10.subj.UD00065795.lab.UD00065795.iso.1	CRYPTIC	site.10	Lineage 4	lineage4.3.3	South Africa
8735	site.10.subj.UD00067097.lab.UD00067097.iso.1	CRYPTIC	site.10	Lineage 2	lineage2.2.6	South Africa
8736	site.10.subj.UG00151452.lab.UG00151452.iso.1	CRYPTIC	site.10	Lineage 2	lineage2.2.1	South Africa
8737	site.10.subj.UH00075855.lab.UH00075855.iso.1	CRYPTIC	site.10	Lineage 2	lineage2.2.1	South Africa
8738	site.10.subj.UH00103810.lab.UH00103810.iso.1	CRYPTIC	site.10	Lineage 2	lineage2.2.6	South Africa
8739	site.10.subj.UH00108233.lab.UH00108233.iso.1	CRYPTIC	site.10	Lineage 4	lineage4.3.2.1	South Africa
8740	site.10.subj.UH00108413.lab.UH00108413.iso.1	CRYPTIC	site.10	Lineage 4	lineage4.3.2.1	South Africa
8741	site.10.subj.UH00114704.lab.UH00114704.iso.1	CRYPTIC	site.10	Lineage 2	lineage2.2.6	South Africa
8742	site.10.subj.UH00116467.lab.UH00116467.iso.1	CRYPTIC	site.10	Lineage 4	lineage4.1.1.3	South Africa
8743	site.10.subj.UH00118462.lab.UH00118462.iso.1	CRYPTIC	site.10	Lineage 2	lineage2.2.6	South Africa
8744	site.10.subj.UH00125516.lab.UH00125516.iso.1	CRYPTIC	site.10	Lineage 4	lineage4.3.2.1	South Africa
8745	site.10.subj.UH00128157.lab.UH00128157.iso.1	CRYPTIC	site.10	Lineage 2	lineage2.2.6	South Africa
8746	site.10.subj.UH00128887.lab.UH00128887.iso.1	CRYPTIC	site.10	Lineage 4	lineage4.3.2.1	South Africa
8747	site.10.subj.UH00132515.lab.UH00132515.iso.1	CRYPTIC	site.10	Lineage 4	lineage4.3.4.2.1	South Africa
8748	site.10.subj.UH00133428.lab.UH00133428.iso.1	CRYPTIC	site.10	Lineage 4	lineage4.1.1.3	South Africa
8749	site.10.subj.UH00840979.lab.UH00840979.iso.1	CRYPTIC	site.10	Lineage 2	lineage2.2.1	South Africa
8750	site.10.subj.UH00880905.lab.UH00880905.iso.1	CRYPTIC	site.10	Lineage 2	lineage2.2.1	South Africa
8751	site.10.subj.UH00928281.lab.UH00928281.iso.1	CRYPTIC	site.10	Lineage 2	lineage2.2.1	South Africa
8752	site.10.subj.UH00929663.lab.UH00929663.iso.1	CRYPTIC	site.10	Lineage 2	lineage2.2.1	South Africa
8753	site.10.subj.UH00935117.lab.UH00935117.iso.1	CRYPTIC	site.10	Lineage 2	lineage2.2.1	South Africa
8754	site.10.subj.UH00951433.lab.UH00951433.iso.1	CRYPTIC	site.10	Lineage 2	lineage2.2.1	South Africa
8755	site.10.subj.UH01120328.lab.UH01120328.iso.1	CRYPTIC	site.10	Lineage 2	lineage2.2.1	South Africa
8756	site.10.subj.UH01127093.lab.UH01127093.iso.1	CRYPTIC	site.10	Lineage 2	lineage2.2.6	South Africa
8757	site.10.subj.UH01130344.lab.UH01130344.iso.1	CRYPTIC	site.10	Lineage 2	lineage2.2	South Africa
8758	site.10.subj.UH01142796.lab.UH01142796.iso.1	CRYPTIC	site.10	Lineage 2	lineage2.2.1	South Africa
8759	site.10.subj.UH01147160.lab.UH01147160.iso.1	CRYPTIC	site.10	Lineage 4	lineage4.1.1.1	South Africa
8760	site.10.subj.UH01161507.lab.UH01161507.iso.1	CRYPTIC	site.10	Lineage 4	lineage4.3.2.1	South Africa
8761	site.10.subj.UH01187965.lab.UH01187965.iso.1	CRYPTIC	site.10	Lineage 2	lineage2.2.1	South Africa
8762	site.10.subj.UH01206306.lab.UH01206306.iso.1	CRYPTIC	site.10	Lineage 2	lineage2.2.1	South Africa
8763	site.10.subj.UH01208742.lab.UH01208742.iso.1	CRYPTIC	site.10	Lineage 2	lineage2.2.1	South Africa
8764	site.10.subj.UH01212918.lab.UH01212918.iso.1	CRYPTIC	site.10	Lineage 2	lineage2.2.1	South Africa
8765	site.10.subj.UH01216633.lab.UH01216633.iso.1	CRYPTIC	site.10	Lineage 2	lineage2.2.6	South Africa
8766	site.10.subj.UH01241627.lab.UH01241627.iso.1	CRYPTIC	site.10	Lineage 2	lineage2.2.1	South Africa
8767	site.10.subj.UH01266140.lab.UH01266140.iso.1	CRYPTIC	site.10	Lineage 2	lineage2.2.1	South Africa
8768	site.10.subj.UH01275143.lab.UH01275143.iso.1	CRYPTIC	site.10	Lineage 2	lineage2.2	South Africa
8769	site.10.subj.UH01302806.lab.UH01302806.iso.1	CRYPTIC	site.10	Lineage 2	lineage2.2.1	South Africa
8770	site.10.subj.UH01309735.lab.UH01309735.iso.1	CRYPTIC	site.10	Lineage 2	lineage2.2	South Africa
8771	site.10.subj.UH01312392.lab.UH01312392.iso.1	CRYPTIC	site.10	Lineage 2	lineage2.2.1	South Africa
8772	site.10.subj.UH01314592.lab.UH01314592.iso.1	CRYPTIC	site.10	Lineage 2	lineage2.2.1	South Africa
8773	site.10.subj.UH01316434.lab.UH01316434.iso.1	CRYPTIC	site.10	Lineage 2	lineage2.2.1	South Africa
8774	site.10.subj.UH01321957.lab.UH01321957.iso.1	CRYPTIC	site.10	Lineage 2	lineage2.2.1	South Africa
8775	site.10.subj.UH01324061.lab.UH01324061.iso.1	CRYPTIC	site.10	Lineage 2	lineage2.2.6	South Africa
8776	site.10.subj.UH01337713.lab.UH01337713.iso.1	CRYPTIC	site.10	Lineage 2	lineage2.2	South Africa
8777	site.10.subj.UH01338677.lab.UH01338677.iso.1	CRYPTIC	site.10	Lineage 2	lineage2.2.1	South Africa
8778	site.10.subj.UI00302870.lab.UI00302870.iso.1	CRYPTIC	site.10	Lineage 2	lineage2.2.6	South Africa
8779	site.10.subj.UJ00120733.lab.UJ00120733.iso.1	CRYPTIC	site.10	Lineage 2	lineage2.2.6	South Africa
8780	site.10.subj.VB00016882.lab.VB00016882.iso.1	CRYPTIC	site.10	Lineage 4	lineage4.1.1.3	South Africa
8781	site.10.subj.VB00017704.lab.VB00017704.iso.1	CRYPTIC	site.10	Lineage 4	lineage4.1.1.3	South Africa
8782	site.10.subj.VB00018084.lab.VB00018084.iso.1	CRYPTIC	site.10	Lineage 4	lineage4.1.1.1	South Africa
8783	site.10.subj.VB00021603.lab.VB00021603.iso.1	CRYPTIC	site.10	Lineage 2	lineage2.2.7	South Africa
8784	site.10.subj.VB00021625.lab.VB00021625.iso.1	CRYPTIC	site.10	Lineage 4	lineage4.1.1.3	South Africa
8785	site.10.subj.VG00069836.lab.VG00069836.iso.1	CRYPTIC	site.10	Lineage 4	lineage4.3.2	South Africa
8786	site.10.subj.VG00071474.lab.VG00071474.iso.1	CRYPTIC	site.10	Lineage 4	lineage4.4.1.1	South Africa
8787	site.10.subj.VG00071928.lab.VG00071928.iso.1	CRYPTIC	site.10	Lineage 4	lineage4.4.1.1	South Africa
8788	site.10.subj.VG00075810.lab.VG00075810.iso.1	CRYPTIC	site.10	Lineage 2	lineage2.2.6	South Africa
8789	site.10.subj.VI00030784.lab.VI00030784.iso.1	CRYPTIC	site.10	Lineage 4	lineage4.3.4.2	South Africa
8790	site.10.subj.VI00035034.lab.VI00035034.iso.1	CRYPTIC	site.10	Lineage 4	lineage4.3.2.1	South Africa
8791	site.10.subj.VI00036175.lab.VI00036175.iso.1	CRYPTIC	site.10	Lineage 4	lineage4.3.4.2.1	South Africa
8792	site.10.subj.VI00045636.lab.VI00045636.iso.1	CRYPTIC	site.10	Lineage 4	lineage4.10	South Africa
8793	site.10.subj.WB00391041.lab.WB00391041.iso.1	CRYPTIC	site.10	Lineage 2	lineage2.2.1	South Africa
8794	site.10.subj.WB00409604.lab.WB00409604.iso.1	CRYPTIC	site.10	Lineage 2	lineage2.2.1	South Africa
8795	site.10.subj.WB00420797.lab.WB00420797.iso.1	CRYPTIC	site.10	Lineage 2	lineage2.2.1	South Africa
8796	site.10.subj.WB00426372.lab.WB00426372.iso.1	CRYPTIC	site.10	Lineage 2	lineage2.2.7	South Africa
8797	site.10.subj.WB00438248.lab.WB00438248.iso.1	CRYPTIC	site.10	Lineage 2	lineage2.2.1	South Africa
8798	site.10.subj.WB00470321.lab.WB00470321.iso.1	CRYPTIC	site.10	Lineage 2	lineage2.2.6	South Africa
8799	site.10.subj.WG00030297.lab.WG00030297.iso.1	CRYPTIC	site.10	Lineage 4	lineage4.3.2.1	South Africa
8800	site.10.subj.WG00030943.lab.WG00030943.iso.1	CRYPTIC	site.10	Lineage 4	lineage4.1.1.3	South Africa
8801	site.10.subj.WG00045495.lab.WG00045495.iso.1	CRYPTIC	site.10	Lineage 4	lineage4.10	South Africa
8802	site.10.subj.WG00243792.lab.WG00243792.iso.1	CRYPTIC	site.10	Lineage 2	lineage2.2.1	South Africa
8803	site.10.subj.WG00267926.lab.WG00267926.iso.1	CRYPTIC	site.10	Lineage 2	lineage2.2	South Africa
8804	site.10.subj.WGM0062304.lab.WGM0062304.iso.1	CRYPTIC	site.10	Lineage 4	lineage4.1.1.1	South Africa
8805	site.10.subj.WK00295183.lab.WK00295183.iso.1	CRYPTIC	site.10	Lineage 2	lineage2.2.1	South Africa
8806	site.10.subj.WK00312077.lab.WK00312077.iso.1	CRYPTIC	site.10	Lineage 2	lineage2.2.1	South Africa
8807	site.10.subj.WMM0010756.lab.WMM0010756.iso.1	CRYPTIC	site.10	Lineage 2	lineage2.2	South Africa
8808	site.10.subj.XB00347909.lab.XB00347909.iso.1	CRYPTIC	site.10	Lineage 2	lineage2.2.1	South Africa
8809	site.10.subj.XB00596740.lab.XB00596740.iso.1	CRYPTIC	site.10	Lineage 2	lineage2.2	South Africa
8810	site.10.subj.XB00637592.lab.XB00637592.iso.1	CRYPTIC	site.10	Lineage 2	lineage2.2.6	South Africa
8811	site.10.subj.XB00680996.lab.XB00680996.iso.1	CRYPTIC	site.10	Lineage 2	lineage2.2.1	South Africa
8812	site.10.subj.XB00721403.lab.XB00721403.iso.1	CRYPTIC	site.10	Lineage 4	lineage4.10	South Africa
8813	site.10.subj.XC00297731.lab.XC00297731.iso.1	CRYPTIC	site.10	Mixed	lineage2.2.7/lineage4	South Africa
8814	site.10.subj.XD00851795.lab.XD00851795.iso.1	CRYPTIC	site.10	Lineage 4	lineage4.3.2	South Africa
8815	site.10.subj.XD00862120.lab.XD00862120.iso.1	CRYPTIC	site.10	Lineage 2	lineage2.2.7	South Africa
8816	site.10.subj.XD00954195.lab.XD00954195.iso.1	CRYPTIC	site.10	Lineage 2	lineage2.2	South Africa
8817	site.10.subj.XD00978126.lab.XD00978126.iso.1	CRYPTIC	site.10	Lineage 4	lineage4.1.1.3	South Africa
8818	site.10.subj.XD01024123.lab.XD01024123.iso.1	CRYPTIC	site.10	Lineage 2	lineage2.2.1	South Africa
8819	site.10.subj.XD01087923.lab.XD01087923.iso.1	CRYPTIC	site.10	Lineage 4	lineage4.1.1.3	South Africa
8820	site.10.subj.XD01164887.lab.XD01164887.iso.1	CRYPTIC	site.10	Lineage 2	lineage2.2	South Africa
8821	site.10.subj.XD01171491.lab.XD01171491.iso.1	CRYPTIC	site.10	Lineage 2	lineage2.2	South Africa
8822	site.10.subj.XD01187994.lab.XD01187994.iso.1	CRYPTIC	site.10	Lineage 2	lineage2.2.1	South Africa
8823	site.10.subj.XD01199413.lab.XD01199413.iso.1	CRYPTIC	site.10	Lineage 2	lineage2.2	South Africa
8824	site.10.subj.XD01222808.lab.XD01222808.iso.1	CRYPTIC	site.10	Lineage 2	lineage2.2.1	South Africa
8825	site.10.subj.XD01227017.lab.XD01227017.iso.1	CRYPTIC	site.10	Lineage 2	lineage2.2	South Africa
8826	site.10.subj.XD01227882.lab.XD01227882.iso.1	CRYPTIC	site.10	Lineage 4	lineage4.1.1.3	South Africa
8827	site.10.subj.XD01240015.lab.XD01240015.iso.1	CRYPTIC	site.10	Lineage 2	lineage2.2.1	South Africa
8828	site.10.subj.XD01277187.lab.XD01277187.iso.1	CRYPTIC	site.10	Lineage 4	lineage4.3.3	South Africa
8829	site.10.subj.XD01289753.lab.XD01289753.iso.1	CRYPTIC	site.10	Lineage 2	lineage2.2.1	South Africa
8830	site.10.subj.XD01290020.lab.XD01290020.iso.1	CRYPTIC	site.10	Lineage 4	lineage4.1.1.3	South Africa
8831	site.10.subj.XD01329489.lab.XD01329489.iso.1	CRYPTIC	site.10	Lineage 2	lineage2.2	South Africa
8832	site.10.subj.XD01333944.lab.XD01333944.iso.1	CRYPTIC	site.10	Lineage 2	lineage2.2	South Africa
8833	site.10.subj.XD01422345.lab.XD01422345.iso.1	CRYPTIC	site.10	Lineage 4	lineage4.4.1.1	South Africa
8834	site.10.subj.XD01452029.lab.XD01452029.iso.1	CRYPTIC	site.10	Lineage 2	lineage2.2.1	South Africa
8835	site.10.subj.XD01458051.lab.XD01458051.iso.1	CRYPTIC	site.10	Mixed	lineage2.2.1/lineage4.10	South Africa
8836	site.10.subj.XD01518427.lab.XD01518427.iso.1	CRYPTIC	site.10	Lineage 2	lineage2.2.1	South Africa
8837	site.10.subj.XD01555754.lab.XD01555754.iso.1	CRYPTIC	site.10	Lineage 2	lineage2.2.6	South Africa
8838	site.10.subj.XD01689585.lab.XD01689585.iso.1	CRYPTIC	site.10	Lineage 4	lineage4.10	South Africa
8839	site.10.subj.XD01776017.lab.XD01776017.iso.1	CRYPTIC	site.10	Lineage 2	lineage2.2.1	South Africa
8840	site.10.subj.XD01814412.lab.XD01814412.iso.1	CRYPTIC	site.10	Lineage 2	lineage2.2.7	South Africa
8841	site.10.subj.XD01940328.lab.XD01940328.iso.1	CRYPTIC	site.10	Lineage 2	lineage2.2.1	South Africa
8842	site.10.subj.XD01977268.lab.XD01977268.iso.1	CRYPTIC	site.10	Lineage 2	lineage2.2.1	South Africa
8843	site.10.subj.XD02001919.lab.XD02001919.iso.1	CRYPTIC	site.10	Lineage 2	lineage2.2.1	South Africa
8844	site.10.subj.XD02077323.lab.XD02077323.iso.1	CRYPTIC	site.10	Lineage 2	lineage2.2	South Africa
8845	site.10.subj.XD02077335.lab.XD02077335.iso.1	CRYPTIC	site.10	Lineage 4	lineage4.10	South Africa
8846	site.10.subj.XD02104034.lab.XD02104034.iso.1	CRYPTIC	site.10	Lineage 2	lineage2.2	South Africa
8847	site.10.subj.XD02142052.lab.XD02142052.iso.1	CRYPTIC	site.10	Lineage 3	lineage3	South Africa
8848	site.10.subj.XD02156639.lab.XD02156639.iso.1	CRYPTIC	site.10	Lineage 2	lineage2.2	South Africa
8849	site.10.subj.XD02207830.lab.XD02207830.iso.1	CRYPTIC	site.10	Lineage 2	lineage2.2.1	South Africa
8850	site.10.subj.XD02208983.lab.XD02208983.iso.1	CRYPTIC	site.10	Lineage 2	lineage2.2	South Africa
8851	site.10.subj.XD02235660.lab.XD02235660.iso.1	CRYPTIC	site.10	Lineage 4	lineage4.1.1.3	South Africa
8852	site.10.subj.XD02259334.lab.XD02259334.iso.1	CRYPTIC	site.10	Lineage 2	lineage2.2.1	South Africa
8853	site.10.subj.XD02300178.lab.XD02300178.iso.1	CRYPTIC	site.10	Lineage 4	lineage4.10	South Africa
8854	site.10.subj.XD02300228.lab.XD02300228.iso.1	CRYPTIC	site.10	Lineage 2	lineage2.2.6	South Africa
8855	site.10.subj.XD02306320.lab.XD02306320.iso.1	CRYPTIC	site.10	Lineage 2	lineage2.2	South Africa
8856	site.10.subj.XD02313510.lab.XD02313510.iso.1	CRYPTIC	site.10	Lineage 2	lineage2.2	South Africa
8857	site.10.subj.XD02314331.lab.XD02314331.iso.1	CRYPTIC	site.10	Lineage 2	lineage2.2	South Africa
8858	site.10.subj.XD02317413.lab.XD02317413.iso.1	CRYPTIC	site.10	Lineage 2	lineage2.2.1	South Africa
8859	site.10.subj.XD02339496.lab.XD02339496.iso.1	CRYPTIC	site.10	Lineage 4	lineage4.1.1.3	South Africa
8860	site.10.subj.XD02342253.lab.XD02342253.iso.1	CRYPTIC	site.10	Lineage 4	lineage4.3.3	South Africa
8861	site.10.subj.XD02359363.lab.XD02359363.iso.1	CRYPTIC	site.10	Lineage 4	lineage4.4.1.1	South Africa
8862	site.10.subj.XD02361371.lab.XD02361371.iso.1	CRYPTIC	site.10	Lineage 2	lineage2.2.1	South Africa
8863	site.10.subj.XD02375482.lab.XD02375482.iso.1	CRYPTIC	site.10	Lineage 2	lineage2.2.7	South Africa
8864	site.10.subj.XD02380734.lab.XD02380734.iso.1	CRYPTIC	site.10	Lineage 2	lineage2.2	South Africa
8865	site.10.subj.XD02391024.lab.XD02391024.iso.1	CRYPTIC	site.10	Lineage 2	lineage2.2.7	South Africa
8866	site.10.subj.XD02412331.lab.XD02412331.iso.1	CRYPTIC	site.10	Lineage 2	lineage2.2	South Africa
8867	site.10.subj.XD02418321.lab.XD02418321.iso.1	CRYPTIC	site.10	Lineage 4	lineage4.1.1.3	South Africa
8868	site.10.subj.XD02422462.lab.XD02422462.iso.1	CRYPTIC	site.10	Lineage 2	lineage2.2.6	South Africa
8869	site.10.subj.XD02432818.lab.XD02432818.iso.1	CRYPTIC	site.10	Lineage 4	lineage4.4.1.1	South Africa
8870	site.10.subj.XD02435891.lab.XD02435891.iso.1	CRYPTIC	site.10	Lineage 2	lineage2.2.1	South Africa
8871	site.10.subj.XD02481495.lab.XD02481495.iso.1	CRYPTIC	site.10	Lineage 2	lineage2.2.1	South Africa
8872	site.10.subj.XD02502177.lab.XD02502177.iso.1	CRYPTIC	site.10	Lineage 2	lineage2.2	South Africa
8873	site.10.subj.XD02546598.lab.XD02546598.iso.1	CRYPTIC	site.10	Lineage 2	lineage2.2.1	South Africa
8874	site.10.subj.XD02567706.lab.XD02567706.iso.1	CRYPTIC	site.10	Lineage 2	lineage2.2.6	South Africa
8875	site.10.subj.XD02583671.lab.XD02583671.iso.1	CRYPTIC	site.10	Lineage 2	lineage2.2	South Africa
8876	site.10.subj.XD02600741.lab.XD02600741.iso.1	CRYPTIC	site.10	Lineage 4	lineage4.3.2.1	South Africa
8877	site.10.subj.XD02600794.lab.XD02600794.iso.1	CRYPTIC	site.10	Lineage 4	lineage4.4.1.1	South Africa
8878	site.10.subj.XD02631389.lab.XD02631389.iso.1	CRYPTIC	site.10	Lineage 4	lineage4.3.4.2.1	South Africa
8879	site.10.subj.XD02650754.lab.XD02650754.iso.1	CRYPTIC	site.10	Lineage 2	lineage2.2.6	South Africa
8880	site.10.subj.XD02692733.lab.XD02692733.iso.1	CRYPTIC	site.10	Mixed	lineage2.2/lineage4.3.2.1	South Africa
8881	site.10.subj.XD02700715.lab.XD02700715.iso.1	CRYPTIC	site.10	Lineage 4	lineage4.10	South Africa
8882	site.10.subj.XD02743224.lab.XD02743224.iso.1	CRYPTIC	site.10	Lineage 2	lineage2.2.1	South Africa
8883	site.10.subj.XG00255349.lab.XG00255349.iso.1	CRYPTIC	site.10	Lineage 2	lineage2.2	South Africa
8884	site.10.subj.XG00327975.lab.XG00327975.iso.1	CRYPTIC	site.10	Lineage 2	lineage2.2.1	South Africa
8885	site.10.subj.XG00534041.lab.XG00534041.iso.1	CRYPTIC	site.10	Lineage 2	lineage2.2	South Africa
8886	site.10.subj.XG00553870.lab.XG00553870.iso.1	CRYPTIC	site.10	Lineage 2	lineage2.2	South Africa
8887	site.10.subj.XI00147693.lab.XI00147693.iso.1	CRYPTIC	site.10	Lineage 4	lineage4.1.1	South Africa
8888	site.10.subj.XK00512686.lab.XK00512686.iso.1	CRYPTIC	site.10	Lineage 2	lineage2.2.6	South Africa
8889	site.10.subj.XK00991315.lab.XK00991315.iso.1	CRYPTIC	site.10	Lineage 2	lineage2.2	South Africa
8890	site.10.subj.XN00357388.lab.XN00357388.iso.1	CRYPTIC	site.10	Lineage 4	lineage4.1.1.3	South Africa
8891	site.10.subj.XN00578448.lab.XN00578448.iso.1	CRYPTIC	site.10	Lineage 2	lineage2.2.6	South Africa
8892	site.10.subj.XN00631034.lab.XN00631034.iso.1	CRYPTIC	site.10	Lineage 4	lineage4.10	South Africa
8893	site.10.subj.YA00002422.lab.YA00002422.iso.1	CRYPTIC	site.10	Lineage 2	lineage2.2.6	South Africa
8894	site.10.subj.YA00002425.lab.YA00002425.iso.1	CRYPTIC	site.10	Lineage 2	lineage2.2.6	South Africa
8895	site.10.subj.YA00003300.lab.YA00003300.iso.1	CRYPTIC	site.10	Lineage 4	lineage4.3.4.2.1	South Africa
8896	site.10.subj.YA00003301.lab.YA00003301.iso.1	CRYPTIC	site.10	Lineage 2	lineage2.2.7	South Africa
8897	site.10.subj.YA00004394.lab.YA00004394.iso.1	CRYPTIC	site.10	Lineage 2	lineage2.2	South Africa
8898	site.10.subj.YA00004399.lab.YA00004399.iso.1	CRYPTIC	site.10	Lineage 2	lineage2.2.7	South Africa
8899	site.10.subj.YA00004402.lab.YA00004402.iso.1	CRYPTIC	site.10	Lineage 2	lineage2.2.6	South Africa
8900	site.10.subj.YA00005293.lab.YA00005293.iso.1	CRYPTIC	site.10	Lineage 2	lineage2.2.6	South Africa
8901	site.10.subj.YA00005300.lab.YA00005300.iso.1	CRYPTIC	site.10	Lineage 4	lineage4.4.1.1	South Africa
8902	site.10.subj.YA00005301.lab.YA00005301.iso.1	CRYPTIC	site.10	Lineage 2	lineage2.2	South Africa
8903	site.10.subj.YA00006048.lab.YA00006048.iso.1	CRYPTIC	site.10	Lineage 4	lineage4.1.2.1	South Africa
8904	site.10.subj.YA00006704.lab.YA00006704.iso.1	CRYPTIC	site.10	Lineage 4	lineage4.10	South Africa
8905	site.10.subj.YA00006705.lab.YA00006705.iso.1	CRYPTIC	site.10	Lineage 2	lineage2.2	South Africa
8906	site.10.subj.YA00008417.lab.YA00008417.iso.1	CRYPTIC	site.10	Lineage 4	lineage4.1.2	South Africa
8907	site.10.subj.YA00008560.lab.YA00008560.iso.1	CRYPTIC	site.10	Lineage 4	lineage4.3.3	South Africa
8908	site.10.subj.YA00008563.lab.YA00008563.iso.1	CRYPTIC	site.10	Lineage 4	lineage4.3.2.1	South Africa
8909	site.10.subj.YA00008913.lab.YA00008913.iso.1	CRYPTIC	site.10	Lineage 1	lineage1.2.2	South Africa
8910	site.10.subj.YA00008915.lab.YA00008915.iso.1	CRYPTIC	site.10	Lineage 2	lineage2.2	South Africa
8911	site.10.subj.YA00008918.lab.YA00008918.iso.1	CRYPTIC	site.10	Lineage 4	lineage4.1.1.1	South Africa
8912	site.10.subj.YA00009296.lab.YA00009296.iso.1	CRYPTIC	site.10	Lineage 2	lineage2.2.7	South Africa
8913	site.10.subj.YA00009386.lab.YA00009386.iso.1	CRYPTIC	site.10	Lineage 2	lineage2.2.7	South Africa
8914	site.10.subj.YA00009391.lab.YA00009391.iso.1	CRYPTIC	site.10	Lineage 4	lineage4.3.4.2.1	South Africa
8915	site.10.subj.YA00009542.lab.YA00009542.iso.1	CRYPTIC	site.10	Lineage 2	lineage2.2.4	South Africa
8916	site.10.subj.YA00009954.lab.YA00009954.iso.1	CRYPTIC	site.10	Lineage 4	lineage4.4.1.1	South Africa
8917	site.10.subj.YA00009964.lab.YA00009964.iso.1	CRYPTIC	site.10	Lineage 2	lineage2.2.7	South Africa
8918	site.10.subj.YA00009969.lab.YA00009969.iso.1	CRYPTIC	site.10	Lineage 2	lineage2.2.7	South Africa
8919	site.10.subj.YA00010394.lab.YA00010394.iso.1	CRYPTIC	site.10	Lineage 1	lineage1.2.2	South Africa
8920	site.10.subj.YA00010399.lab.YA00010399.iso.1	CRYPTIC	site.10	Lineage 4	lineage4.2.2	South Africa
8921	site.10.subj.YA00010400.lab.YA00010400.iso.1	CRYPTIC	site.10	Lineage 4	lineage4.3.3	South Africa
8922	site.10.subj.YA00010401.lab.YA00010401.iso.1	CRYPTIC	site.10	Lineage 4	lineage4.3.3	South Africa
8923	site.10.subj.YA00010402.lab.YA00010402.iso.1	CRYPTIC	site.10	Lineage 4	lineage4.3.2.1	South Africa
8924	site.10.subj.YA00010403.lab.YA00010403.iso.1	CRYPTIC	site.10	Lineage 4	lineage4.3.2.1	South Africa
8925	site.10.subj.YA00010807.lab.YA00010807.iso.1	CRYPTIC	site.10	Lineage 4	lineage4.1.1.3	South Africa
8926	site.10.subj.YA00010812.lab.YA00010812.iso.1	CRYPTIC	site.10	Lineage 4	lineage4.1.2.1	South Africa
8927	site.10.subj.YA00010996.lab.YA00010996.iso.1	CRYPTIC	site.10	Lineage 4	lineage4.3.2.1	South Africa
8928	site.10.subj.YA00011203.lab.YA00011203.iso.1	CRYPTIC	site.10	Lineage 4	lineage4.1.1.3	South Africa
8929	site.10.subj.YA00011204.lab.YA00011204.iso.1	CRYPTIC	site.10	Lineage 3	lineage3.1.1	South Africa
8930	site.10.subj.YA00011207.lab.YA00011207.iso.1	CRYPTIC	site.10	Lineage 4	lineage4.4.1.1	South Africa
8931	site.10.subj.YA00011212.lab.YA00011212.iso.1	CRYPTIC	site.10	Lineage 2	lineage2.2.4	South Africa
8932	site.10.subj.YA00011214.lab.YA00011214.iso.1	CRYPTIC	site.10	Lineage 4	lineage4.3.2.1	South Africa
8933	site.10.subj.YA00011220.lab.YA00011220.iso.1	CRYPTIC	site.10	Lineage 2	lineage2.2.7	South Africa
8934	site.10.subj.YA00011224.lab.YA00011224.iso.1	CRYPTIC	site.10	Lineage 2	lineage2.2.1	South Africa
8935	site.10.subj.YA00011711.lab.YA00011711.iso.1	CRYPTIC	site.10	Lineage 4	lineage4.1.1.1	South Africa
8936	site.10.subj.YA00012362.lab.YA00012362.iso.1	CRYPTIC	site.10	Mixed	lineage1.2.2/lineage2	South Africa
8937	site.10.subj.YA00012364.lab.YA00012364.iso.1	CRYPTIC	site.10	Lineage 4	lineage4.1.2	South Africa
8938	site.10.subj.YA00012365.lab.YA00012365.iso.1	CRYPTIC	site.10	Lineage 2	lineage2.2.7	South Africa
8939	site.10.subj.YA00012445.lab.YA00012445.iso.1	CRYPTIC	site.10	Lineage 4	lineage4.3.2.1	South Africa
8940	site.10.subj.YA00012449.lab.YA00012449.iso.1	CRYPTIC	site.10	Lineage 4	lineage4.3.3	South Africa
8941	site.10.subj.YA00012943.lab.YA00012943.iso.1	CRYPTIC	site.10	Lineage 4	lineage4.3.2.1	South Africa
8942	site.10.subj.YA00012951.lab.YA00012951.iso.1	CRYPTIC	site.10	Lineage 4	lineage4.3.2.1	South Africa
8943	site.10.subj.YA00012953.lab.YA00012953.iso.1	CRYPTIC	site.10	Lineage 4	lineage4.3.2.1	South Africa
8944	site.10.subj.YA00013048.lab.YA00013048.iso.1	CRYPTIC	site.10	Lineage 4	lineage4.3.2.1	South Africa
8945	site.10.subj.YA00013543.lab.YA00013543.iso.1	CRYPTIC	site.10	Lineage 2	lineage2.2.4	South Africa
8946	site.10.subj.YA00013544.lab.YA00013544.iso.1	CRYPTIC	site.10	Lineage 2	lineage2.2	South Africa
8947	site.10.subj.YA00013545.lab.YA00013545.iso.1	CRYPTIC	site.10	Lineage 4	lineage4.10	South Africa
8948	site.10.subj.YA00013555.lab.YA00013555.iso.1	CRYPTIC	site.10	Lineage 4	lineage4.3.2.1	South Africa
8949	site.10.subj.YA00013557.lab.YA00013557.iso.1	CRYPTIC	site.10	Lineage 4	lineage4.3.2.1	South Africa
8950	site.10.subj.YA00013885.lab.YA00013885.iso.1	CRYPTIC	site.10	Lineage 4	lineage4.3.2.1	South Africa
8951	site.10.subj.YA00013886.lab.YA00013886.iso.1	CRYPTIC	site.10	Lineage 4	lineage4.3.3	South Africa
8952	site.10.subj.YA00014029.lab.YA00014029.iso.1	CRYPTIC	site.10	Lineage 4	lineage4.10	South Africa
8953	site.10.subj.YA00014035.lab.YA00014035.iso.1	CRYPTIC	site.10	Lineage 4	lineage4.1.2.1	South Africa
8954	site.10.subj.YA00014041.lab.YA00014041.iso.1	CRYPTIC	site.10	Lineage 4	lineage4.10	South Africa
8955	site.10.subj.YA00014181.lab.YA00014181.iso.1	CRYPTIC	site.10	Lineage 2	lineage2.2	South Africa
8956	site.10.subj.YA00014232.lab.YA00014232.iso.1	CRYPTIC	site.10	Lineage 2	lineage2.2.7	South Africa
8957	site.10.subj.YA00014253.lab.YA00014253.iso.1	CRYPTIC	site.10	Lineage 2	lineage2.2.7	South Africa
8958	site.10.subj.YA00014266.lab.YA00014266.iso.1	CRYPTIC	site.10	Lineage 2	lineage2.2.7	South Africa
8959	site.10.subj.YA00014445.lab.YA00014445.iso.1	CRYPTIC	site.10	Lineage 1	lineage1.2.2	South Africa
8960	site.10.subj.YA00014447.lab.YA00014447.iso.1	CRYPTIC	site.10	Lineage 1	lineage1.2.2	South Africa
8961	site.10.subj.YA00014448.lab.YA00014448.iso.1	CRYPTIC	site.10	Lineage 1	lineage1.2.2	South Africa
8962	site.10.subj.YA00014449.lab.YA00014449.iso.1	CRYPTIC	site.10	Lineage 2	lineage2.2.7	South Africa
8963	site.10.subj.YA00014451.lab.YA00014451.iso.1	CRYPTIC	site.10	Lineage 2	lineage2.2.7	South Africa
8964	site.10.subj.YA00014452.lab.YA00014452.iso.1	CRYPTIC	site.10	Lineage 4	lineage4.3.2.1	South Africa
8965	site.10.subj.YA00014774.lab.YA00014774.iso.1	CRYPTIC	site.10	Lineage 4	lineage4.3.2.1	South Africa
8966	site.10.subj.YA00014776.lab.YA00014776.iso.1	CRYPTIC	site.10	Lineage 2	lineage2.2.6	South Africa
8967	site.10.subj.YA00014778.lab.YA00014778.iso.1	CRYPTIC	site.10	Lineage 4	lineage4.3.2.1	South Africa
8968	site.10.subj.YA00014780.lab.YA00014780.iso.1	CRYPTIC	site.10	Lineage 4	lineage4.1.1.3	South Africa
8969	site.10.subj.YA00014781.lab.YA00014781.iso.1	CRYPTIC	site.10	Lineage 4	lineage4.3.2.1	South Africa
8970	site.10.subj.YA00014944.lab.YA00014944.iso.1	CRYPTIC	site.10	Lineage 1	lineage1.2.2	South Africa
8971	site.10.subj.YA00015293.lab.YA00015293.iso.1	CRYPTIC	site.10	Lineage 4	lineage4.3.3	South Africa
8972	site.10.subj.YA00015294.lab.YA00015294.iso.1	CRYPTIC	site.10	Lineage 2	lineage2.2	South Africa
8973	site.10.subj.YA00015298.lab.YA00015298.iso.1	CRYPTIC	site.10	Lineage 3	lineage3.1.1	South Africa
8974	site.10.subj.YA00015299.lab.YA00015299.iso.1	CRYPTIC	site.10	Lineage 4	lineage4.3.2.1	South Africa
8975	site.10.subj.YA00015977.lab.YA00015977.iso.1	CRYPTIC	site.10	Lineage 4	lineage4.3.4.2	South Africa
8976	site.10.subj.YA00015978.lab.YA00015978.iso.1	CRYPTIC	site.10	Lineage 4	lineage4.4.1.1	South Africa
8977	site.10.subj.YA00015979.lab.YA00015979.iso.1	CRYPTIC	site.10	Lineage 4	lineage4.4.1.1	South Africa
8978	site.10.subj.YA00016187.lab.YA00016187.iso.1	CRYPTIC	site.10	Lineage 2	lineage2.2.6	South Africa
8979	site.10.subj.YA00016196.lab.YA00016196.iso.1	CRYPTIC	site.10	Lineage 1	lineage1.2.2	South Africa
8980	site.10.subj.YA00016436.lab.YA00016436.iso.1	CRYPTIC	site.10	Lineage 4	lineage4.1.1.3	South Africa
8981	site.10.subj.YA00016720.lab.YA00016720.iso.1	CRYPTIC	site.10	Lineage 2	lineage2.2.6	South Africa
8982	site.10.subj.YA00016808.lab.YA00016808.iso.1	CRYPTIC	site.10	Lineage 4	lineage4.3.2.1	South Africa
8983	site.10.subj.YA00017314.lab.YA00017314.iso.1	CRYPTIC	site.10	Lineage 4	lineage4.3.4.2.1	South Africa
8984	site.10.subj.YA00017426.lab.YA00017426.iso.1	CRYPTIC	site.10	Lineage 2	lineage2.2.6	South Africa
8985	site.10.subj.YA00017429.lab.YA00017429.iso.1	CRYPTIC	site.10	Lineage 2	lineage2.2.6	South Africa
8986	site.10.subj.YA00017430.lab.YA00017430.iso.1	CRYPTIC	site.10	Lineage 4	lineage4.3.4.1	South Africa
8987	site.10.subj.YA00017999.lab.YA00017999.iso.1	CRYPTIC	site.10	Lineage 2	lineage2.2.1	South Africa
8988	site.10.subj.YA00018006.lab.YA00018006.iso.1	CRYPTIC	site.10	Lineage 2	lineage2.2.1	South Africa
8989	site.10.subj.YA00018009.lab.YA00018009.iso.1	CRYPTIC	site.10	Lineage 4	lineage4.10	South Africa
8990	site.10.subj.YA00018012.lab.YA00018012.iso.1	CRYPTIC	site.10	Lineage 1	lineage1.2.2	South Africa
8991	site.10.subj.YA00018020.lab.YA00018020.iso.1	CRYPTIC	site.10	Lineage 4	lineage4.3.3	South Africa
8992	site.10.subj.YA00018405.lab.YA00018405.iso.1	CRYPTIC	site.10	Lineage 4	lineage4.3.2.1	South Africa
8993	site.10.subj.YA00018409.lab.YA00018409.iso.1	CRYPTIC	site.10	Lineage 4	lineage4.1.1.1	South Africa
8994	site.10.subj.YA00018410.lab.YA00018410.iso.1	CRYPTIC	site.10	Lineage 2	lineage2.2.7	South Africa
8995	site.10.subj.YA00018411.lab.YA00018411.iso.1	CRYPTIC	site.10	Lineage 2	lineage2.2.6	South Africa
8996	site.10.subj.YA00018412.lab.YA00018412.iso.1	CRYPTIC	site.10	Lineage 2	lineage2.2.4	South Africa
8997	site.10.subj.YA00019929.lab.YA00019929.iso.1	CRYPTIC	site.10	Lineage 2	lineage2.2.7	South Africa
8998	site.10.subj.YA00019952.lab.YA00019952.iso.1	CRYPTIC	site.10	Lineage 4	lineage4.3.3	South Africa
8999	site.10.subj.YA00019957.lab.YA00019957.iso.1	CRYPTIC	site.10	Lineage 4	lineage4.1.1.3	South Africa
9000	site.10.subj.YA00019959.lab.YA00019959.iso.1	CRYPTIC	site.10	Lineage 1	lineage1.2.2	South Africa
9001	site.10.subj.YA00019962.lab.YA00019962.iso.1	CRYPTIC	site.10	Lineage 4	lineage4.1.1.3	South Africa
9002	site.10.subj.YA00019966.lab.YA00019966.iso.1	CRYPTIC	site.10	Lineage 2	lineage2.2.4	South Africa
9003	site.10.subj.YA00019967.lab.YA00019967.iso.1	CRYPTIC	site.10	Lineage 1	lineage1.2.2	South Africa
9004	site.10.subj.YA00020045.lab.YA00020045.iso.1	CRYPTIC	site.10	Lineage 2	lineage2.2.7	South Africa
9005	site.10.subj.YA00020096.lab.YA00020096.iso.1	CRYPTIC	site.10	Lineage 2	lineage2.2.1	South Africa
9006	site.10.subj.YA00020114.lab.YA00020114.iso.1	CRYPTIC	site.10	Lineage 2	lineage2.2.4	South Africa
9007	site.10.subj.YA00020116.lab.YA00020116.iso.1	CRYPTIC	site.10	Lineage 3	lineage3.1.1	South Africa
9008	site.10.subj.YA00020118.lab.YA00020118.iso.1	CRYPTIC	site.10	Lineage 4	lineage4.3.4.1	South Africa
9009	site.10.subj.YA00020120.lab.YA00020120.iso.1	CRYPTIC	site.10	Lineage 2	lineage2.2.6	South Africa
9010	site.10.subj.YA00020121.lab.YA00020121.iso.1	CRYPTIC	site.10	Lineage 4	lineage4.3.3	South Africa
9011	site.10.subj.YA00020124.lab.YA00020124.iso.1	CRYPTIC	site.10	Lineage 2	lineage2.2.6	South Africa
9012	site.10.subj.YA00020176.lab.YA00020176.iso.1	CRYPTIC	site.10	Lineage 4	lineage4.3.3	South Africa
9013	site.10.subj.YA00020270.lab.YA00020270.iso.1	CRYPTIC	site.10	Lineage 2	lineage2.2.1	South Africa
9014	site.10.subj.YA00020411.lab.YA00020411.iso.1	CRYPTIC	site.10	Lineage 4	lineage4.3.2.1	South Africa
9015	site.10.subj.YA00020414.lab.YA00020414.iso.1	CRYPTIC	site.10	Lineage 4	lineage4.1.1.3	South Africa
9016	site.10.subj.YA00020529.lab.YA00020529.iso.1	CRYPTIC	site.10	Lineage 2	lineage2.2.1	South Africa
9017	site.10.subj.YA00020533.lab.YA00020533.iso.1	CRYPTIC	site.10	Lineage 2	lineage2.2	South Africa
9018	site.10.subj.YA00020543.lab.YA00020543.iso.1	CRYPTIC	site.10	Lineage 4	lineage4.3.2.1	South Africa
9019	site.10.subj.YA00020851.lab.YA00020851.iso.1	CRYPTIC	site.10	Lineage 2	lineage2.2.7	South Africa
9020	site.10.subj.YA00020901.lab.YA00020901.iso.1	CRYPTIC	site.10	Lineage 2	lineage2.2.6	South Africa
9021	site.10.subj.YA00020903.lab.YA00020903.iso.1	CRYPTIC	site.10	Lineage 4	lineage4.10	South Africa
9022	site.10.subj.YA00020906.lab.YA00020906.iso.1	CRYPTIC	site.10	Lineage 2	lineage2.2	South Africa
9023	site.10.subj.YA00020909.lab.YA00020909.iso.1	CRYPTIC	site.10	Lineage 2	lineage2.2.7	South Africa
9024	site.10.subj.YA00020912.lab.YA00020912.iso.1	CRYPTIC	site.10	Lineage 2	lineage2.2	South Africa
9025	site.10.subj.YA00021483.lab.YA00021483.iso.1	CRYPTIC	site.10	Lineage 2	lineage2.2.6	South Africa
9026	site.10.subj.YA00021488.lab.YA00021488.iso.1	CRYPTIC	site.10	Lineage 4	lineage4.3.3	South Africa
9027	site.10.subj.YA00021489.lab.YA00021489.iso.1	CRYPTIC	site.10	Lineage 1	lineage1.2.2	South Africa
9028	site.10.subj.YA00021490.lab.YA00021490.iso.1	CRYPTIC	site.10	Lineage 1	lineage1.2.2	South Africa
9029	site.10.subj.YA00021493.lab.YA00021493.iso.1	CRYPTIC	site.10	Lineage 2	lineage2.2.7	South Africa
9030	site.10.subj.YA00021495.lab.YA00021495.iso.1	CRYPTIC	site.10	Lineage 1	lineage1.2.2	South Africa
9031	site.10.subj.YA00021498.lab.YA00021498.iso.1	CRYPTIC	site.10	Lineage 4	lineage4.10	South Africa
9032	site.10.subj.YA00021499.lab.YA00021499.iso.1	CRYPTIC	site.10	Lineage 4	lineage4.1.2.1	South Africa
9033	site.10.subj.YA00021500.lab.YA00021500.iso.1	CRYPTIC	site.10	Lineage 2	lineage2.2.7	South Africa
9034	site.10.subj.YA00021501.lab.YA00021501.iso.1	CRYPTIC	site.10	Lineage 2	lineage2.2	South Africa
9035	site.10.subj.YA00021503.lab.YA00021503.iso.1	CRYPTIC	site.10	Lineage 2	lineage2.2.4	South Africa
9036	site.10.subj.YA00021505.lab.YA00021505.iso.1	CRYPTIC	site.10	Lineage 2	lineage2.2.7	South Africa
9037	site.10.subj.YA00021507.lab.YA00021507.iso.1	CRYPTIC	site.10	Lineage 4	lineage4.3.4.2.1	South Africa
9038	site.10.subj.YA00021569.lab.YA00021569.iso.1	CRYPTIC	site.10	Lineage 4	lineage4.10	South Africa
9039	site.10.subj.YA00021571.lab.YA00021571.iso.1	CRYPTIC	site.10	Lineage 4	lineage4.3.2.1	South Africa
9040	site.10.subj.YA00021572.lab.YA00021572.iso.1	CRYPTIC	site.10	Lineage 1	lineage1.2.2	South Africa
9041	site.10.subj.YA00022037.lab.YA00022037.iso.1	CRYPTIC	site.10	Lineage 2	lineage2.2.1	South Africa
9042	site.10.subj.YA00022079.lab.YA00022079.iso.1	CRYPTIC	site.10	Lineage 2	lineage2.2.1	South Africa
9043	site.10.subj.YA00022088.lab.YA00022088.iso.1	CRYPTIC	site.10	Lineage 2	lineage2.2.6	South Africa
9044	site.10.subj.YA00022091.lab.YA00022091.iso.1	CRYPTIC	site.10	Lineage 2	lineage2.2.6	South Africa
9045	site.10.subj.YA00022102.lab.YA00022102.iso.1	CRYPTIC	site.10	Lineage 2	lineage2.2.1	South Africa
9046	site.10.subj.YA00022104.lab.YA00022104.iso.1	CRYPTIC	site.10	Lineage 2	lineage2.2.1	South Africa
9047	site.10.subj.YA00022106.lab.YA00022106.iso.1	CRYPTIC	site.10	Lineage 2	lineage2.2.1	South Africa
9048	site.10.subj.YA00022115.lab.YA00022115.iso.1	CRYPTIC	site.10	Lineage 4	lineage4.3.2.1	South Africa
9049	site.10.subj.YA00022118.lab.YA00022118.iso.1	CRYPTIC	site.10	Lineage 2	lineage2.2	South Africa
9050	site.10.subj.YA00022119.lab.YA00022119.iso.1	CRYPTIC	site.10	Lineage 4	lineage4.4.1.1	South Africa
9051	site.10.subj.YA00022278.lab.YA00022278.iso.1	CRYPTIC	site.10	Lineage 2	lineage2.2.1	South Africa
9052	site.10.subj.YA00022280.lab.YA00022280.iso.1	CRYPTIC	site.10	Lineage 2	lineage2.2.1	South Africa
9053	site.10.subj.YA00022283.lab.YA00022283.iso.1	CRYPTIC	site.10	Lineage 2	lineage2.2.1	South Africa
9054	site.10.subj.YA00022286.lab.YA00022286.iso.1	CRYPTIC	site.10	Lineage 2	lineage2.2.1	South Africa
9055	site.10.subj.YA00022288.lab.YA00022288.iso.1	CRYPTIC	site.10	Lineage 4	lineage4.10	South Africa
9056	site.10.subj.YA00022293.lab.YA00022293.iso.1	CRYPTIC	site.10	Lineage 2	lineage2.2.1	South Africa
9057	site.10.subj.YA00022294.lab.YA00022294.iso.1	CRYPTIC	site.10	Lineage 2	lineage2.2.1	South Africa
9058	site.10.subj.YA00022345.lab.YA00022345.iso.1	CRYPTIC	site.10	Lineage 2	lineage2.2.7	South Africa
9059	site.10.subj.YA00022346.lab.YA00022346.iso.1	CRYPTIC	site.10	Lineage 4	lineage4.3.4.2.1	South Africa
9060	site.10.subj.YA00022347.lab.YA00022347.iso.1	CRYPTIC	site.10	Lineage 2	lineage2.2.6	South Africa
9061	site.10.subj.YA00022351.lab.YA00022351.iso.1	CRYPTIC	site.10	Lineage 2	lineage2.2.7	South Africa
9062	site.10.subj.YA00022353.lab.YA00022353.iso.1	CRYPTIC	site.10	Lineage 2	lineage2.2.6	South Africa
9063	site.10.subj.YA00022357.lab.YA00022357.iso.1	CRYPTIC	site.10	Lineage 4	lineage4.3.4.2.1	South Africa
9064	site.10.subj.YA00022358.lab.YA00022358.iso.1	CRYPTIC	site.10	Lineage 2	lineage2.2.7	South Africa
9065	site.10.subj.YA00022363.lab.YA00022363.iso.1	CRYPTIC	site.10	Lineage 4	lineage4.3.2.1	South Africa
9066	site.10.subj.YA00022395.lab.YA00022395.iso.1	CRYPTIC	site.10	Lineage 2	lineage2.2.7	South Africa
9067	site.10.subj.YA00023050.lab.YA00023050.iso.1	CRYPTIC	site.10	Lineage 2	lineage2.2.1	South Africa
9068	site.10.subj.YA00023057.lab.YA00023057.iso.1	CRYPTIC	site.10	Lineage 2	lineage2.2.1	South Africa
9069	site.10.subj.YA00023058.lab.YA00023058.iso.1	CRYPTIC	site.10	Lineage 2	lineage2.2.1	South Africa
9070	site.10.subj.YA00023060.lab.YA00023060.iso.1	CRYPTIC	site.10	Lineage 2	lineage2.2.1	South Africa
9071	site.10.subj.YA00023062.lab.YA00023062.iso.1	CRYPTIC	site.10	Lineage 2	lineage2.2.1	South Africa
9072	site.10.subj.YA00023063.lab.YA00023063.iso.1	CRYPTIC	site.10	Mixed	lineage2.2.1/lineage2.2.6	South Africa
9073	site.10.subj.YA00023144.lab.YA00023144.iso.1	CRYPTIC	site.10	Lineage 2	lineage2.2.1	South Africa
9074	site.10.subj.YA00023145.lab.YA00023145.iso.1	CRYPTIC	site.10	Lineage 2	lineage2.2.1	South Africa
9075	site.10.subj.YA00023149.lab.YA00023149.iso.1	CRYPTIC	site.10	Lineage 4	lineage4.1.2.1	South Africa
9076	site.10.subj.YA00023151.lab.YA00023151.iso.1	CRYPTIC	site.10	Lineage 2	lineage2.2.7	South Africa
9077	site.10.subj.YA00023153.lab.YA00023153.iso.1	CRYPTIC	site.10	Lineage 4	lineage4.3.4.2.1	South Africa
9078	site.10.subj.YA00023156.lab.YA00023156.iso.1	CRYPTIC	site.10	Lineage 4	lineage4.3.3	South Africa
9079	site.10.subj.YA00023158.lab.YA00023158.iso.1	CRYPTIC	site.10	Lineage 2	lineage2.2.4	South Africa
9080	site.10.subj.YA00023159.lab.YA00023159.iso.1	CRYPTIC	site.10	Lineage 4	lineage4.3.4.2	South Africa
9081	site.10.subj.YA00023162.lab.YA00023162.iso.1	CRYPTIC	site.10	Lineage 2	lineage2.2	South Africa
9082	site.10.subj.YA00023167.lab.YA00023167.iso.1	CRYPTIC	site.10	Mixed	lineage3.1.2/lineage4.3.2.1	South Africa
9083	site.10.subj.YA00023169.lab.YA00023169.iso.1	CRYPTIC	site.10	Lineage 2	lineage2.2.7	South Africa
9084	site.10.subj.YA00023171.lab.YA00023171.iso.1	CRYPTIC	site.10	Lineage 4	lineage4.3.2.1	South Africa
9085	site.10.subj.YA00023342.lab.YA00023342.iso.1	CRYPTIC	site.10	Lineage 2	lineage2.2.1	South Africa
9086	site.10.subj.YA00023349.lab.YA00023349.iso.1	CRYPTIC	site.10	Lineage 2	lineage2.2.1	South Africa
9087	site.10.subj.YA00023350.lab.YA00023350.iso.1	CRYPTIC	site.10	Lineage 2	lineage2.2.6	South Africa
9088	site.10.subj.YA00023505.lab.YA00023505.iso.1	CRYPTIC	site.10	Lineage 4	lineage4.4.1.1	South Africa
9089	site.10.subj.YA00023507.lab.YA00023507.iso.1	CRYPTIC	site.10	Lineage 4	lineage4.4.1.1	South Africa
9090	site.10.subj.YA00023527.lab.YA00023527.iso.1	CRYPTIC	site.10	Lineage 4	lineage4.4.1.1	South Africa
9091	site.10.subj.YA00023535.lab.YA00023535.iso.1	CRYPTIC	site.10	Lineage 4	lineage4.4.1.1	South Africa
9092	site.10.subj.YA00023537.lab.YA00023537.iso.1	CRYPTIC	site.10	Lineage 4	lineage4.4.1.1	South Africa
9093	site.10.subj.YA00023538.lab.YA00023538.iso.1	CRYPTIC	site.10	Lineage 4	lineage4.3.4.2.1	South Africa
9094	site.10.subj.YA00024153.lab.YA00024153.iso.1	CRYPTIC	site.10	Lineage 4	lineage4.10	South Africa
9095	site.10.subj.YA00024163.lab.YA00024163.iso.1	CRYPTIC	site.10	Lineage 4	lineage4.3.2.1	South Africa
9096	site.10.subj.YA00024166.lab.YA00024166.iso.1	CRYPTIC	site.10	Lineage 4	lineage4.1.1.3	South Africa
9097	site.10.subj.YA00024186.lab.YA00024186.iso.1	CRYPTIC	site.10	Lineage 2	lineage2.2.1	South Africa
9098	site.10.subj.YA00024190.lab.YA00024190.iso.1	CRYPTIC	site.10	Lineage 2	lineage2.2.6	South Africa
9099	site.10.subj.YA00024313.lab.YA00024313.iso.1	CRYPTIC	site.10	Lineage 2	lineage2.2.1	South Africa
9100	site.10.subj.YA00024316.lab.YA00024316.iso.1	CRYPTIC	site.10	Lineage 2	lineage2.2.1	South Africa
9101	site.10.subj.YA00024318.lab.YA00024318.iso.1	CRYPTIC	site.10	Lineage 2	lineage2.2.1	South Africa
9102	site.10.subj.YA00024321.lab.YA00024321.iso.1	CRYPTIC	site.10	Lineage 2	lineage2.2.1	South Africa
9103	site.10.subj.YA00024448.lab.YA00024448.iso.1	CRYPTIC	site.10	Lineage 4	lineage4.10	South Africa
9104	site.10.subj.YA00024449.lab.YA00024449.iso.1	CRYPTIC	site.10	Lineage 1	lineage1.2.2	South Africa
9105	site.10.subj.YA00024450.lab.YA00024450.iso.1	CRYPTIC	site.10	Lineage 2	lineage2.2.6	South Africa
9106	site.10.subj.YA00024451.lab.YA00024451.iso.1	CRYPTIC	site.10	Lineage 1	lineage1.1.3	South Africa
9107	site.10.subj.YA00024457.lab.YA00024457.iso.1	CRYPTIC	site.10	Lineage 1	lineage1.2.2	South Africa
9108	site.10.subj.YA00024459.lab.YA00024459.iso.1	CRYPTIC	site.10	Lineage 4	lineage4.1.1.1	South Africa
9109	site.10.subj.YA00024460.lab.YA00024460.iso.1	CRYPTIC	site.10	Lineage 1	lineage1.2.2	South Africa
9110	site.10.subj.YA00024464.lab.YA00024464.iso.1	CRYPTIC	site.10	Lineage 2	lineage2.2.7	South Africa
9111	site.10.subj.YA00024465.lab.YA00024465.iso.1	CRYPTIC	site.10	Lineage 2	lineage2.2	South Africa
9112	site.10.subj.YA00024544.lab.YA00024544.iso.1	CRYPTIC	site.10	Lineage 1	lineage1.2.2	South Africa
9113	site.10.subj.YA00024547.lab.YA00024547.iso.1	CRYPTIC	site.10	Lineage 1	lineage1.2.2	South Africa
9114	site.10.subj.YA00024549.lab.YA00024549.iso.1	CRYPTIC	site.10	Lineage 2	lineage2.2.1	South Africa
9115	site.10.subj.YA00024550.lab.YA00024550.iso.1	CRYPTIC	site.10	Lineage 1	lineage1.1.3	South Africa
9116	site.10.subj.YA00024553.lab.YA00024553.iso.1	CRYPTIC	site.10	Lineage 2	lineage2.2.6	South Africa
9117	site.10.subj.YA00024564.lab.YA00024564.iso.1	CRYPTIC	site.10	Lineage 2	lineage2.2.6	South Africa
9118	site.10.subj.YA00024565.lab.YA00024565.iso.1	CRYPTIC	site.10	Lineage 2	lineage2.2.1	South Africa
9119	site.10.subj.YA00025173.lab.YA00025173.iso.1	CRYPTIC	site.10	Lineage 2	lineage2.2.4	South Africa
9120	site.10.subj.YA00025175.lab.YA00025175.iso.1	CRYPTIC	site.10	Lineage 2	lineage2.2.4	South Africa
9121	site.10.subj.YA00025177.lab.YA00025177.iso.1	CRYPTIC	site.10	Lineage 2	lineage2.2	South Africa
9122	site.10.subj.YA00025178.lab.YA00025178.iso.1	CRYPTIC	site.10	Lineage 4	lineage4.1.2	South Africa
9123	site.10.subj.YA00025179.lab.YA00025179.iso.1	CRYPTIC	site.10	Lineage 4	lineage4.4.1.1	South Africa
9124	site.10.subj.YA00025181.lab.YA00025181.iso.1	CRYPTIC	site.10	Lineage 4	lineage4.1.2	South Africa
9125	site.10.subj.YA00025292.lab.YA00025292.iso.1	CRYPTIC	site.10	Lineage 2	lineage2.2.7	South Africa
9126	site.10.subj.YA00025302.lab.YA00025302.iso.1	CRYPTIC	site.10	Lineage 2	lineage2.2.7	South Africa
9127	site.10.subj.YA00025304.lab.YA00025304.iso.1	CRYPTIC	site.10	Lineage 4	lineage4.3.3	South Africa
9128	site.10.subj.YA00025632.lab.YA00025632.iso.1	CRYPTIC	site.10	Lineage 2	lineage2.2.7	South Africa
9129	site.10.subj.YA00026029.lab.YA00026029.iso.1	CRYPTIC	site.10	Lineage 2	lineage2.2.1	South Africa
9130	site.10.subj.YA00026034.lab.YA00026034.iso.1	CRYPTIC	site.10	Lineage 4	lineage4.3.2.1	South Africa
9131	site.10.subj.YA00026036.lab.YA00026036.iso.1	CRYPTIC	site.10	Lineage 1	lineage1.2.2	South Africa
9132	site.10.subj.YA00026181.lab.YA00026181.iso.1	CRYPTIC	site.10	Lineage 1	lineage1.2.2	South Africa
9133	site.10.subj.YA00026182.lab.YA00026182.iso.1	CRYPTIC	site.10	Mixed	lineage2.2.7/lineage4.2.1	South Africa
9134	site.10.subj.YA00026184.lab.YA00026184.iso.1	CRYPTIC	site.10	Lineage 2	lineage2.2.6	South Africa
9135	site.10.subj.YA00026185.lab.YA00026185.iso.1	CRYPTIC	site.10	Lineage 4	lineage4.2.1	South Africa
9136	site.10.subj.YA00026187.lab.YA00026187.iso.1	CRYPTIC	site.10	Lineage 4	lineage4.10	South Africa
9137	site.10.subj.YA00026188.lab.YA00026188.iso.1	CRYPTIC	site.10	Lineage 4	lineage4.2.1	South Africa
9138	site.10.subj.YA00026189.lab.YA00026189.iso.1	CRYPTIC	site.10	Lineage 1	lineage1.2.2	South Africa
9139	site.10.subj.YA00026191.lab.YA00026191.iso.1	CRYPTIC	site.10	Lineage 1	lineage1.2.2	South Africa
9140	site.10.subj.YA00026325.lab.YA00026325.iso.1	CRYPTIC	site.10	Lineage 2	lineage2.2.6	South Africa
9141	site.10.subj.YA00026327.lab.YA00026327.iso.1	CRYPTIC	site.10	Lineage 2	lineage2.2.6	South Africa
9142	site.10.subj.YA00026330.lab.YA00026330.iso.1	CRYPTIC	site.10	Lineage 2	lineage2.2.6	South Africa
9143	site.10.subj.YA00026333.lab.YA00026333.iso.1	CRYPTIC	site.10	Lineage 2	lineage2.2.6	South Africa
9144	site.10.subj.YA00026337.lab.YA00026337.iso.1	CRYPTIC	site.10	Lineage 2	lineage2.2	South Africa
9145	site.10.subj.YA00026765.lab.YA00026765.iso.1	CRYPTIC	site.10	Lineage 4	lineage4.3.4.1	South Africa
9146	site.10.subj.YA00027186.lab.YA00027186.iso.1	CRYPTIC	site.10	Lineage 4	lineage4.1.2.1	South Africa
9147	site.10.subj.YA00027187.lab.YA00027187.iso.1	CRYPTIC	site.10	Lineage 2	lineage2.2	South Africa
9148	site.10.subj.YA00027188.lab.YA00027188.iso.1	CRYPTIC	site.10	Lineage 2	lineage2.2.7	South Africa
9149	site.10.subj.YA00027191.lab.YA00027191.iso.1	CRYPTIC	site.10	Lineage 4	lineage4.10	South Africa
9150	site.10.subj.YA00027192.lab.YA00027192.iso.1	CRYPTIC	site.10	Lineage 2	lineage2.2.6	South Africa
9151	site.10.subj.YA00027194.lab.YA00027194.iso.1	CRYPTIC	site.10	Lineage 4	lineage4.4.1.1	South Africa
9152	site.10.subj.YA00027197.lab.YA00027197.iso.1	CRYPTIC	site.10	Lineage 2	lineage2.2.7	South Africa
9153	site.10.subj.YA00027202.lab.YA00027202.iso.1	CRYPTIC	site.10	Lineage 2	lineage2.2	South Africa
9154	site.10.subj.YA00027204.lab.YA00027204.iso.1	CRYPTIC	site.10	Lineage 4	lineage4.3.3	South Africa
9155	site.10.subj.YA00027205.lab.YA00027205.iso.1	CRYPTIC	site.10	Lineage 2	lineage2.2.7	South Africa
9156	site.10.subj.YA00027665.lab.YA00027665.iso.1	CRYPTIC	site.10	Lineage 2	lineage2.2	South Africa
9157	site.10.subj.YA00027666.lab.YA00027666.iso.1	CRYPTIC	site.10	Lineage 4	lineage4.1.2.1	South Africa
9158	site.10.subj.YA00027670.lab.YA00027670.iso.1	CRYPTIC	site.10	Lineage 2	lineage2.2	South Africa
9159	site.10.subj.YA00027699.lab.YA00027699.iso.1	CRYPTIC	site.10	Lineage 2	lineage2.2	South Africa
9160	site.10.subj.YA00027700.lab.YA00027700.iso.1	CRYPTIC	site.10	Lineage 2	lineage2.2	South Africa
9161	site.10.subj.YA00027701.lab.YA00027701.iso.1	CRYPTIC	site.10	Lineage 4	lineage4.1.2.1	South Africa
9162	site.10.subj.YA00027702.lab.YA00027702.iso.1	CRYPTIC	site.10	Lineage 4	lineage4.4.1.1	South Africa
9163	site.10.subj.YA00027773.lab.YA00027773.iso.1	CRYPTIC	site.10	Lineage 2	lineage2.2.6	South Africa
9164	site.10.subj.YA00027777.lab.YA00027777.iso.1	CRYPTIC	site.10	Lineage 4	lineage4.1.2.1	South Africa
9165	site.10.subj.YA00027779.lab.YA00027779.iso.1	CRYPTIC	site.10	Lineage 2	lineage2.2.6	South Africa
9166	site.10.subj.YA00027781.lab.YA00027781.iso.1	CRYPTIC	site.10	Lineage 2	lineage2.2.1	South Africa
9167	site.10.subj.YA00027783.lab.YA00027783.iso.1	CRYPTIC	site.10	Lineage 2	lineage2.2.6	South Africa
9168	site.10.subj.YA00027785.lab.YA00027785.iso.1	CRYPTIC	site.10	Lineage 4	lineage4.1.1	South Africa
9169	site.10.subj.YA00027786.lab.YA00027786.iso.1	CRYPTIC	site.10	Lineage 2	lineage2.2.1	South Africa
9170	site.10.subj.YA00027792.lab.YA00027792.iso.1	CRYPTIC	site.10	Lineage 2	lineage2.2.6	South Africa
9171	site.10.subj.YA00027813.lab.YA00027813.iso.1	CRYPTIC	site.10	Lineage 2	lineage2.2.6	South Africa
9172	site.10.subj.YA00027815.lab.YA00027815.iso.1	CRYPTIC	site.10	Lineage 2	lineage2.2.1	South Africa
9173	site.10.subj.YA00027817.lab.YA00027817.iso.1	CRYPTIC	site.10	Lineage 2	lineage2.2	South Africa
9174	site.10.subj.YA00027930.lab.YA00027930.iso.1	CRYPTIC	site.10	Lineage 2	lineage2.2.1	South Africa
9175	site.10.subj.YA00027931.lab.YA00027931.iso.1	CRYPTIC	site.10	Lineage 2	lineage2.2.1	South Africa
9176	site.10.subj.YA00027938.lab.YA00027938.iso.1	CRYPTIC	site.10	Lineage 2	lineage2.2.1	South Africa
9177	site.10.subj.YA00027939.lab.YA00027939.iso.1	CRYPTIC	site.10	Lineage 2	lineage2.2.6	South Africa
9178	site.10.subj.YA00027940.lab.YA00027940.iso.1	CRYPTIC	site.10	Lineage 4	lineage4.3.2.1	South Africa
9179	site.10.subj.YA00027944.lab.YA00027944.iso.1	CRYPTIC	site.10	Lineage 2	lineage2.2.1	South Africa
9180	site.10.subj.YA00027946.lab.YA00027946.iso.1	CRYPTIC	site.10	Lineage 4	lineage4.3.2.1	South Africa
9181	site.10.subj.YA00027951.lab.YA00027951.iso.1	CRYPTIC	site.10	Lineage 4	lineage4.1.2.1	South Africa
9182	site.10.subj.YA00027952.lab.YA00027952.iso.1	CRYPTIC	site.10	Lineage 2	lineage2.2.1	South Africa
9183	site.10.subj.YA00028138.lab.YA00028138.iso.1	CRYPTIC	site.10	Lineage 4	lineage4.4.1.1	South Africa
9184	site.10.subj.YA00028169.lab.YA00028169.iso.1	CRYPTIC	site.10	Lineage 4	lineage4.1.2	South Africa
9185	site.10.subj.YA00028172.lab.YA00028172.iso.1	CRYPTIC	site.10	Lineage 2	lineage2.2.7	South Africa
9186	site.10.subj.YA00028174.lab.YA00028174.iso.1	CRYPTIC	site.10	Lineage 4	lineage4.3.3	South Africa
9187	site.10.subj.YA00028176.lab.YA00028176.iso.1	CRYPTIC	site.10	Lineage 4	lineage4.3.2.1	South Africa
9188	site.10.subj.YA00028177.lab.YA00028177.iso.1	CRYPTIC	site.10	Lineage 2	lineage2.2	South Africa
9189	site.10.subj.YA00028535.lab.YA00028535.iso.1	CRYPTIC	site.10	Lineage 4	lineage4.3.2.1	South Africa
9190	site.10.subj.YA00028537.lab.YA00028537.iso.1	CRYPTIC	site.10	Lineage 2	lineage2.2.1	South Africa
9191	site.10.subj.YA00028538.lab.YA00028538.iso.1	CRYPTIC	site.10	Lineage 2	lineage2.2.6	South Africa
9192	site.10.subj.YA00028539.lab.YA00028539.iso.1	CRYPTIC	site.10	Lineage 2	lineage2.2.1	South Africa
9193	site.10.subj.YA00028546.lab.YA00028546.iso.1	CRYPTIC	site.10	Lineage 2	lineage2.2.1	South Africa
9194	site.10.subj.YA00028553.lab.YA00028553.iso.1	CRYPTIC	site.10	Lineage 2	lineage2.2.1	South Africa
9195	site.10.subj.YA00028555.lab.YA00028555.iso.1	CRYPTIC	site.10	Lineage 4	lineage4.3.2.1	South Africa
9196	site.10.subj.YA00028558.lab.YA00028558.iso.1	CRYPTIC	site.10	Lineage 4	lineage4.3.2.1	South Africa
9197	site.10.subj.YA00028560.lab.YA00028560.iso.1	CRYPTIC	site.10	Lineage 2	lineage2.2.1	South Africa
9198	site.10.subj.YA00028561.lab.YA00028561.iso.1	CRYPTIC	site.10	Lineage 4	lineage4.1.1.2	South Africa
9199	site.10.subj.YA00028562.lab.YA00028562.iso.1	CRYPTIC	site.10	Lineage 4	lineage4.1.1.2	South Africa
9200	site.10.subj.YA00028564.lab.YA00028564.iso.1	CRYPTIC	site.10	Lineage 2	lineage2.2	South Africa
9201	site.10.subj.YA00028565.lab.YA00028565.iso.1	CRYPTIC	site.10	Lineage 2	lineage2.2.6	South Africa
9202	site.10.subj.YA00028712.lab.YA00028712.iso.1	CRYPTIC	site.10	Lineage 2	lineage2.2.7	South Africa
9203	site.10.subj.YA00028912.lab.YA00028912.iso.1	CRYPTIC	site.10	Lineage 4	lineage4.3.2.1	South Africa
9204	site.10.subj.YA00028915.lab.YA00028915.iso.1	CRYPTIC	site.10	Lineage 4	lineage4.10	South Africa
9205	site.10.subj.YA00029130.lab.YA00029130.iso.1	CRYPTIC	site.10	Lineage 2	lineage2.2.7	South Africa
9206	site.10.subj.YA00029135.lab.YA00029135.iso.1	CRYPTIC	site.10	Lineage 2	lineage2.2.6	South Africa
9207	site.10.subj.YA00029563.lab.YA00029563.iso.1	CRYPTIC	site.10	Lineage 4	lineage4.10	South Africa
9208	site.10.subj.YA00029567.lab.YA00029567.iso.1	CRYPTIC	site.10	Lineage 2	lineage2.2.1	South Africa
9209	site.10.subj.YA00029571.lab.YA00029571.iso.1	CRYPTIC	site.10	Lineage 1	lineage1.2.2	South Africa
9210	site.10.subj.YA00029572.lab.YA00029572.iso.1	CRYPTIC	site.10	Lineage 4	lineage4.1.1.2	South Africa
9211	site.10.subj.YA00029870.lab.YA00029870.iso.1	CRYPTIC	site.10	Lineage 4	lineage4.4.1.1	South Africa
9212	site.10.subj.YA00029971.lab.YA00029971.iso.1	CRYPTIC	site.10	Lineage 4	lineage4.10	South Africa
9213	site.10.subj.YA00029976.lab.YA00029976.iso.1	CRYPTIC	site.10	Lineage 4	lineage4.1.1.3	South Africa
9214	site.10.subj.YA00029977.lab.YA00029977.iso.1	CRYPTIC	site.10	Lineage 4	lineage4.3.4.2.1	South Africa
9215	site.10.subj.YA00030328.lab.YA00030328.iso.1	CRYPTIC	site.10	Lineage 4	lineage4.1.1.3	South Africa
9216	site.10.subj.YA00030329.lab.YA00030329.iso.1	CRYPTIC	site.10	Lineage 1	lineage1.2.2	South Africa
9217	site.10.subj.YA00030702.lab.YA00030702.iso.1	CRYPTIC	site.10	Lineage 2	lineage2.2.7	South Africa
9218	site.10.subj.YA00030709.lab.YA00030709.iso.1	CRYPTIC	site.10	Lineage 4	lineage4.10	South Africa
9219	site.10.subj.YA00030716.lab.YA00030716.iso.1	CRYPTIC	site.10	Lineage 2	lineage2.2.7	South Africa
9220	site.10.subj.YA00030717.lab.YA00030717.iso.1	CRYPTIC	site.10	Lineage 4	lineage4.10	South Africa
9221	site.10.subj.YA00030718.lab.YA00030718.iso.1	CRYPTIC	site.10	Lineage 1	lineage1.2.2	South Africa
9222	site.10.subj.YA00031651.lab.YA00031651.iso.1	CRYPTIC	site.10	Lineage 2	lineage2.2.7	South Africa
9223	site.10.subj.YA00031653.lab.YA00031653.iso.1	CRYPTIC	site.10	Lineage 2	lineage2.2.7	South Africa
9224	site.10.subj.YA00031657.lab.YA00031657.iso.1	CRYPTIC	site.10	Lineage 4	lineage4.2.2	South Africa
9225	site.10.subj.YA00031659.lab.YA00031659.iso.1	CRYPTIC	site.10	Lineage 4	lineage4.3.2.1	South Africa
9226	site.10.subj.YA00031660.lab.YA00031660.iso.1	CRYPTIC	site.10	Lineage 2	lineage2.2.7	South Africa
9227	site.10.subj.YA00031665.lab.YA00031665.iso.1	CRYPTIC	site.10	Lineage 4	lineage4.3.4.2.1	South Africa
9228	site.10.subj.YA00031672.lab.YA00031672.iso.1	CRYPTIC	site.10	Lineage 2	lineage2.2.1	South Africa
9229	site.10.subj.YA00032100.lab.YA00032100.iso.1	CRYPTIC	site.10	Lineage 4	lineage4.1.1.3	South Africa
9230	site.10.subj.YA00032102.lab.YA00032102.iso.1	CRYPTIC	site.10	Lineage 4	lineage4.1.2.1	South Africa
9231	site.10.subj.YA00032711.lab.YA00032711.iso.1	CRYPTIC	site.10	Lineage 4	lineage4.3.2.1	South Africa
9232	site.10.subj.YA00032745.lab.YA00032745.iso.1	CRYPTIC	site.10	Lineage 4	lineage4.3.2	South Africa
9233	site.10.subj.YA00032761.lab.YA00032761.iso.1	CRYPTIC	site.10	Lineage 2	lineage2.2.4	South Africa
9234	site.10.subj.YA00032762.lab.YA00032762.iso.1	CRYPTIC	site.10	Lineage 4	lineage4.3.2.1	South Africa
9235	site.10.subj.YA00032764.lab.YA00032764.iso.1	CRYPTIC	site.10	Lineage 4	lineage4.3.4.2.1	South Africa
9236	site.10.subj.YA00032765.lab.YA00032765.iso.1	CRYPTIC	site.10	Lineage 4	lineage4.3.4.2.1	South Africa
9237	site.10.subj.YA00032766.lab.YA00032766.iso.1	CRYPTIC	site.10	Lineage 4	lineage4.3.4.2.1	South Africa
9238	site.10.subj.YA00033005.lab.YA00033005.iso.1	CRYPTIC	site.10	Lineage 1	lineage1.2.2	South Africa
9239	site.10.subj.YA00033011.lab.YA00033011.iso.1	CRYPTIC	site.10	Lineage 4	lineage4.1.1.1	South Africa
9240	site.10.subj.YA00033028.lab.YA00033028.iso.1	CRYPTIC	site.10	Lineage 2	lineage2.2.7	South Africa
9241	site.10.subj.YA00033032.lab.YA00033032.iso.1	CRYPTIC	site.10	Lineage 4	lineage4.10	South Africa
9242	site.10.subj.YA00033035.lab.YA00033035.iso.1	CRYPTIC	site.10	Lineage 2	lineage2.2.7	South Africa
9243	site.10.subj.YA00033039.lab.YA00033039.iso.1	CRYPTIC	site.10	Lineage 2	lineage2.2.7	South Africa
9244	site.10.subj.YA00033044.lab.YA00033044.iso.1	CRYPTIC	site.10	Lineage 2	lineage2.2.7	South Africa
9245	site.10.subj.YA00033456.lab.YA00033456.iso.1	CRYPTIC	site.10	Lineage 4	lineage4.3.3	South Africa
9246	site.10.subj.YA00033475.lab.YA00033475.iso.1	CRYPTIC	site.10	Lineage 4	lineage4.1.1.3	South Africa
9247	site.10.subj.YA00033556.lab.YA00033556.iso.1	CRYPTIC	site.10	Lineage 4	lineage4.4.1.1	South Africa
9248	site.10.subj.YA00033557.lab.YA00033557.iso.1	CRYPTIC	site.10	Lineage 3	lineage3.1.1	South Africa
9249	site.10.subj.YA00033558.lab.YA00033558.iso.1	CRYPTIC	site.10	Lineage 4	lineage4.3.2.1	South Africa
9250	site.10.subj.YA00034037.lab.YA00034037.iso.1	CRYPTIC	site.10	Lineage 4	lineage4.3.4.2.1	South Africa
9251	site.10.subj.YA00034061.lab.YA00034061.iso.1	CRYPTIC	site.10	Lineage 2	lineage2.2.6	South Africa
9252	site.10.subj.YA00034164.lab.YA00034164.iso.1	CRYPTIC	site.10	Lineage 4	lineage4.10	South Africa
9253	site.10.subj.YA00034478.lab.YA00034478.iso.1	CRYPTIC	site.10	Lineage 4	lineage4.3.2.1	South Africa
9254	site.10.subj.YA00034483.lab.YA00034483.iso.1	CRYPTIC	site.10	Lineage 4	lineage4.3.2.1	South Africa
9255	site.10.subj.YA00034484.lab.YA00034484.iso.1	CRYPTIC	site.10	Lineage 4	lineage4.10	South Africa
9256	site.10.subj.YA00034486.lab.YA00034486.iso.1	CRYPTIC	site.10	Lineage 2	lineage2.2.6	South Africa
9257	site.10.subj.YA00034492.lab.YA00034492.iso.1	CRYPTIC	site.10	Lineage 4	lineage4.4.1.1	South Africa
9258	site.10.subj.YA00034493.lab.YA00034493.iso.1	CRYPTIC	site.10	Lineage 4	lineage4.10	South Africa
9259	site.10.subj.YA00034494.lab.YA00034494.iso.1	CRYPTIC	site.10	Lineage 1	lineage1.2.2	South Africa
9260	site.10.subj.YA00035200.lab.YA00035200.iso.1	CRYPTIC	site.10	Lineage 4	lineage4.4.1.1	South Africa
9261	site.10.subj.YA00035652.lab.YA00035652.iso.1	CRYPTIC	site.10	Lineage 4	lineage4.1.2	South Africa
9262	site.10.subj.YA00035654.lab.YA00035654.iso.1	CRYPTIC	site.10	Lineage 4	lineage4.3.2.1	South Africa
9263	site.10.subj.YA00035658.lab.YA00035658.iso.1	CRYPTIC	site.10	Lineage 1	lineage1.2.2	South Africa
9264	site.10.subj.YA00035967.lab.YA00035967.iso.1	CRYPTIC	site.10	Lineage 4	lineage4.3.2.1	South Africa
9265	site.10.subj.YA00036014.lab.YA00036014.iso.1	CRYPTIC	site.10	Lineage 3	lineage3.1.1	South Africa
9266	site.10.subj.YA00036034.lab.YA00036034.iso.1	CRYPTIC	site.10	Lineage 4	lineage4.3.4.2.1	South Africa
9267	site.10.subj.YA00036116.lab.YA00036116.iso.1	CRYPTIC	site.10	Lineage 2	lineage2.2.7	South Africa
9268	site.10.subj.YA00036390.lab.YA00036390.iso.1	CRYPTIC	site.10	Lineage 4	lineage4.3.4.2.1	South Africa
9269	site.10.subj.YA00036394.lab.YA00036394.iso.1	CRYPTIC	site.10	Lineage 4	lineage4.4.1.1	South Africa
9270	site.10.subj.YA00036398.lab.YA00036398.iso.1	CRYPTIC	site.10	Lineage 2	lineage2.2.7	South Africa
9271	site.10.subj.YA00036406.lab.YA00036406.iso.1	CRYPTIC	site.10	Lineage 2	lineage2.2.7	South Africa
9272	site.10.subj.YA00036410.lab.YA00036410.iso.1	CRYPTIC	site.10	Lineage 4	lineage4.3.3	South Africa
9273	site.10.subj.YA00036415.lab.YA00036415.iso.1	CRYPTIC	site.10	Lineage 4	lineage4.10	South Africa
9274	site.10.subj.YA00036417.lab.YA00036417.iso.1	CRYPTIC	site.10	Lineage 2	lineage2.2	South Africa
9275	site.10.subj.YA00036428.lab.YA00036428.iso.1	CRYPTIC	site.10	Lineage 4	lineage4.3.4.2.1	South Africa
9276	site.10.subj.YA00036589.lab.YA00036589.iso.1	CRYPTIC	site.10	Lineage 4	lineage4.10	South Africa
9277	site.10.subj.YA00037909.lab.YA00037909.iso.1	CRYPTIC	site.10	Lineage 4	lineage4.4.1.1	South Africa
9278	site.10.subj.YA00037922.lab.YA00037922.iso.1	CRYPTIC	site.10	Lineage 4	lineage4.4.1.1	South Africa
9279	site.10.subj.YA00038272.lab.YA00038272.iso.1	CRYPTIC	site.10	Lineage 4	lineage4.4.1.1	South Africa
9280	site.10.subj.YA00038292.lab.YA00038292.iso.1	CRYPTIC	site.10	Lineage 4	lineage4.3.4.2.1	South Africa
9281	site.10.subj.YA00038323.lab.YA00038323.iso.1	CRYPTIC	site.10	Lineage 4	lineage4.3.4.2.1	South Africa
9282	site.10.subj.YA00038327.lab.YA00038327.iso.1	CRYPTIC	site.10	Lineage 4	lineage4.10	South Africa
9283	site.10.subj.YA00038622.lab.YA00038622.iso.1	CRYPTIC	site.10	Lineage 4	lineage4.4.1.1	South Africa
9284	site.10.subj.YA00038755.lab.YA00038755.iso.1	CRYPTIC	site.10	Lineage 2	lineage2.2.7	South Africa
9285	site.10.subj.YA00038757.lab.YA00038757.iso.1	CRYPTIC	site.10	Lineage 2	lineage2.2.6	South Africa
9286	site.10.subj.YA00038758.lab.YA00038758.iso.1	CRYPTIC	site.10	Lineage 4	lineage4.1.1.1	South Africa
9287	site.10.subj.YA00038759.lab.YA00038759.iso.1	CRYPTIC	site.10	Lineage 2	lineage2.2.6	South Africa
9288	site.10.subj.YA00038760.lab.YA00038760.iso.1	CRYPTIC	site.10	Lineage 4	lineage4.1.1.1	South Africa
9289	site.10.subj.YA00038761.lab.YA00038761.iso.1	CRYPTIC	site.10	Lineage 4	lineage4.3.2.1	South Africa
9290	site.10.subj.YA00038861.lab.YA00038861.iso.1	CRYPTIC	site.10	Lineage 4	lineage4.10	South Africa
9291	site.10.subj.YA00038864.lab.YA00038864.iso.1	CRYPTIC	site.10	Lineage 2	lineage2.2.1	South Africa
9292	site.10.subj.YA00038869.lab.YA00038869.iso.1	CRYPTIC	site.10	Lineage 2	lineage2.2.1	South Africa
9293	site.10.subj.YA00038871.lab.YA00038871.iso.1	CRYPTIC	site.10	Lineage 2	lineage2.2.1	South Africa
9294	site.10.subj.YA00038872.lab.YA00038872.iso.1	CRYPTIC	site.10	Lineage 2	lineage2.2.1	South Africa
9295	site.10.subj.YA00038874.lab.YA00038874.iso.1	CRYPTIC	site.10	Lineage 2	lineage2.2.1	South Africa
9296	site.10.subj.YA00038877.lab.YA00038877.iso.1	CRYPTIC	site.10	Lineage 2	lineage2.2	South Africa
9297	site.10.subj.YA00038878.lab.YA00038878.iso.1	CRYPTIC	site.10	Lineage 4	lineage4.3.3	South Africa
9298	site.10.subj.YA00038879.lab.YA00038879.iso.1	CRYPTIC	site.10	Lineage 2	lineage2.2.1	South Africa
9299	site.10.subj.YA00038880.lab.YA00038880.iso.1	CRYPTIC	site.10	Lineage 2	lineage2.2.1	South Africa
9300	site.10.subj.YA00038881.lab.YA00038881.iso.1	CRYPTIC	site.10	Lineage 2	lineage2.2.1	South Africa
9301	site.10.subj.YA00038882.lab.YA00038882.iso.1	CRYPTIC	site.10	Lineage 2	lineage2.2.1	South Africa
9302	site.10.subj.YA00038883.lab.YA00038883.iso.1	CRYPTIC	site.10	Lineage 2	lineage2.2.1	South Africa
9303	site.10.subj.YA00038884.lab.YA00038884.iso.1	CRYPTIC	site.10	Lineage 2	lineage2.2.1	South Africa
9304	site.10.subj.YA00038885.lab.YA00038885.iso.1	CRYPTIC	site.10	Lineage 2	lineage2.2.1	South Africa
9305	site.10.subj.YA00038886.lab.YA00038886.iso.1	CRYPTIC	site.10	Lineage 2	lineage2.2.1	South Africa
9306	site.10.subj.YA00038887.lab.YA00038887.iso.1	CRYPTIC	site.10	Lineage 2	lineage2.2.6	South Africa
9307	site.10.subj.YA00038888.lab.YA00038888.iso.1	CRYPTIC	site.10	Lineage 2	lineage2.2.1	South Africa
9308	site.10.subj.YA00038889.lab.YA00038889.iso.1	CRYPTIC	site.10	Lineage 2	lineage2.2.1	South Africa
9309	site.10.subj.YA00038890.lab.YA00038890.iso.1	CRYPTIC	site.10	Lineage 2	lineage2.2.1	South Africa
9310	site.10.subj.YA00038897.lab.YA00038897.iso.1	CRYPTIC	site.10	Lineage 4	lineage4.3.3	South Africa
9311	site.10.subj.YA00038899.lab.YA00038899.iso.1	CRYPTIC	site.10	Lineage 2	lineage2.2.1	South Africa
9312	site.10.subj.YA00038900.lab.YA00038900.iso.1	CRYPTIC	site.10	Lineage 2	lineage2.2.1	South Africa
9313	site.10.subj.YA00038901.lab.YA00038901.iso.1	CRYPTIC	site.10	Lineage 2	lineage2.2.1	South Africa
9314	site.10.subj.YA00038903.lab.YA00038903.iso.1	CRYPTIC	site.10	Lineage 2	lineage2.2.1	South Africa
9315	site.10.subj.YA00038904.lab.YA00038904.iso.1	CRYPTIC	site.10	Lineage 2	lineage2.2.1	South Africa
9316	site.10.subj.YA00038905.lab.YA00038905.iso.1	CRYPTIC	site.10	Lineage 2	lineage2.2.1	South Africa
9317	site.10.subj.YA00038932.lab.YA00038932.iso.1	CRYPTIC	site.10	Lineage 4	lineage4.1.1.3	South Africa
9318	site.10.subj.YA00038947.lab.YA00038947.iso.1	CRYPTIC	site.10	Lineage 4	lineage4.1.2	South Africa
9319	site.10.subj.YA00038949.lab.YA00038949.iso.1	CRYPTIC	site.10	Lineage 2	lineage2.2.1	South Africa
9320	site.10.subj.YA00038951.lab.YA00038951.iso.1	CRYPTIC	site.10	Lineage 4	lineage4.1.2.1	South Africa
9321	site.10.subj.YA00038953.lab.YA00038953.iso.1	CRYPTIC	site.10	Lineage 4	lineage4.3.3	South Africa
9322	site.10.subj.YA00038954.lab.YA00038954.iso.1	CRYPTIC	site.10	Lineage 4	lineage4.3.2.1	South Africa
9323	site.10.subj.YA00038956.lab.YA00038956.iso.1	CRYPTIC	site.10	Lineage 4	lineage4.3.2.1	South Africa
9324	site.10.subj.YA00038958.lab.YA00038958.iso.1	CRYPTIC	site.10	Lineage 4	lineage4.3.3	South Africa
9325	site.10.subj.YA00038960.lab.YA00038960.iso.1	CRYPTIC	site.10	Mixed	lineage2.2.1/lineage2.2.6	South Africa
9326	site.10.subj.YA00038962.lab.YA00038962.iso.1	CRYPTIC	site.10	Lineage 2	lineage2.2.6	South Africa
9327	site.10.subj.YA00038965.lab.YA00038965.iso.1	CRYPTIC	site.10	Lineage 3	lineage3.1.1	South Africa
9328	site.10.subj.YA00038967.lab.YA00038967.iso.1	CRYPTIC	site.10	Lineage 2	lineage2.2.6	South Africa
9329	site.10.subj.YA00038968.lab.YA00038968.iso.1	CRYPTIC	site.10	Lineage 2	lineage2.2.6	South Africa
9330	site.10.subj.YA00038970.lab.YA00038970.iso.1	CRYPTIC	site.10	Lineage 4	lineage4.5	South Africa
9331	site.10.subj.YA00039131.lab.YA00039131.iso.1	CRYPTIC	site.10	Lineage 2	lineage2.2.1	South Africa
9332	site.10.subj.YA00039132.lab.YA00039132.iso.1	CRYPTIC	site.10	Lineage 4	lineage4.3.3	South Africa
9333	site.10.subj.YA00039338.lab.YA00039338.iso.1	CRYPTIC	site.10	Lineage 2	lineage2.2.1	South Africa
9334	site.10.subj.YA00039525.lab.YA00039525.iso.1	CRYPTIC	site.10	Lineage 1	lineage1.2.2	South Africa
9335	site.10.subj.YA00039526.lab.YA00039526.iso.1	CRYPTIC	site.10	Lineage 4	lineage4.3.3	South Africa
9336	site.10.subj.YA00040353.lab.YA00040353.iso.1	CRYPTIC	site.10	Lineage 2	lineage2.2.1	South Africa
9337	site.10.subj.YA00040356.lab.YA00040356.iso.1	CRYPTIC	site.10	Lineage 2	lineage2.2.1	South Africa
9338	site.10.subj.YA00040360.lab.YA00040360.iso.1	CRYPTIC	site.10	Lineage 2	lineage2.2.1	South Africa
9339	site.10.subj.YA00040363.lab.YA00040363.iso.1	CRYPTIC	site.10	Lineage 2	lineage2.2.1	South Africa
9340	site.10.subj.YA00040372.lab.YA00040372.iso.1	CRYPTIC	site.10	Lineage 3	lineage3.1.2	South Africa
9341	site.10.subj.YA00040375.lab.YA00040375.iso.1	CRYPTIC	site.10	Lineage 2	lineage2.2.1	South Africa
9342	site.10.subj.YA00040379.lab.YA00040379.iso.1	CRYPTIC	site.10	Lineage 2	lineage2.2.1	South Africa
9343	site.10.subj.YA00040382.lab.YA00040382.iso.1	CRYPTIC	site.10	Lineage 2	lineage2.2.1	South Africa
9344	site.10.subj.YA00040393.lab.YA00040393.iso.1	CRYPTIC	site.10	Lineage 4	lineage4.3.4.2.1	South Africa
9345	site.10.subj.YA00042236.lab.YA00042236.iso.1	CRYPTIC	site.10	Lineage 4	lineage4.3.2.1	South Africa
9346	site.10.subj.YA00042240.lab.YA00042240.iso.1	CRYPTIC	site.10	Lineage 2	lineage2.2.7	South Africa
9347	site.10.subj.YA00042339.lab.YA00042339.iso.1	CRYPTIC	site.10	Lineage 2	lineage2.2.4	South Africa
9348	site.10.subj.YA00042340.lab.YA00042340.iso.1	CRYPTIC	site.10	Lineage 3	lineage3	South Africa
9349	site.10.subj.YA00042388.lab.YA00042388.iso.1	CRYPTIC	site.10	Lineage 4	lineage4.3.2.1	South Africa
9350	site.10.subj.YA00042619.lab.YA00042619.iso.1	CRYPTIC	site.10	Lineage 4	lineage4.10	South Africa
9351	site.10.subj.YA00042627.lab.YA00042627.iso.1	CRYPTIC	site.10	Lineage 4	lineage4.10	South Africa
9352	site.10.subj.YA00043330.lab.YA00043330.iso.1	CRYPTIC	site.10	Lineage 3	lineage3.1.1	South Africa
9353	site.10.subj.YA00043333.lab.YA00043333.iso.1	CRYPTIC	site.10	Lineage 2	lineage2.2	South Africa
9354	site.10.subj.YA00043356.lab.YA00043356.iso.1	CRYPTIC	site.10	Lineage 4	lineage4.10	South Africa
9355	site.10.subj.YA00043374.lab.YA00043374.iso.1	CRYPTIC	site.10	Lineage 2	lineage2.2.4	South Africa
9356	site.10.subj.YA00043533.lab.YA00043533.iso.1	CRYPTIC	site.10	Lineage 4	lineage4.1.1.3	South Africa
9357	site.10.subj.YA00043537.lab.YA00043537.iso.1	CRYPTIC	site.10	Lineage 4	lineage4.3.2.1	South Africa
9358	site.10.subj.YA00043541.lab.YA00043541.iso.1	CRYPTIC	site.10	Lineage 3	lineage3.1.1	South Africa
9359	site.10.subj.YA00043543.lab.YA00043543.iso.1	CRYPTIC	site.10	Lineage 4	lineage4.1.2.1	South Africa
9360	site.10.subj.YA00043548.lab.YA00043548.iso.1	CRYPTIC	site.10	Lineage 4	lineage4.3.2.1	South Africa
9361	site.10.subj.YA00043550.lab.YA00043550.iso.1	CRYPTIC	site.10	Lineage 2	lineage2.2.4	South Africa
9362	site.10.subj.YA00043551.lab.YA00043551.iso.1	CRYPTIC	site.10	Lineage 4	lineage4.3.3	South Africa
9363	site.10.subj.YA00043552.lab.YA00043552.iso.1	CRYPTIC	site.10	Lineage 4	lineage4.3.2.1	South Africa
9364	site.10.subj.YA00043554.lab.YA00043554.iso.1	CRYPTIC	site.10	Lineage 4	lineage4.10	South Africa
9365	site.10.subj.YA00043556.lab.YA00043556.iso.1	CRYPTIC	site.10	Lineage 2	lineage2.2.6	South Africa
9366	site.10.subj.YA00043557.lab.YA00043557.iso.1	CRYPTIC	site.10	Lineage 2	lineage2.2.7	South Africa
9367	site.10.subj.YA00043559.lab.YA00043559.iso.1	CRYPTIC	site.10	Lineage 4	lineage4.4.1.1	South Africa
9368	site.10.subj.YA00044192.lab.YA00044192.iso.1	CRYPTIC	site.10	Lineage 4	lineage4.10	South Africa
9369	site.10.subj.YA00044196.lab.YA00044196.iso.1	CRYPTIC	site.10	Lineage 4	lineage4.1.1.2	South Africa
9370	site.10.subj.YA00044207.lab.YA00044207.iso.1	CRYPTIC	site.10	Lineage 4	lineage4.10	South Africa
9371	site.10.subj.YA00044242.lab.YA00044242.iso.1	CRYPTIC	site.10	Lineage 2	lineage2.2.1	South Africa
9372	site.10.subj.YA00044774.lab.YA00044774.iso.1	CRYPTIC	site.10	Lineage 4	lineage4.3.2.1	South Africa
9373	site.10.subj.YA00044779.lab.YA00044779.iso.1	CRYPTIC	site.10	Lineage 4	lineage4.3.3	South Africa
9374	site.10.subj.YA00044782.lab.YA00044782.iso.1	CRYPTIC	site.10	Lineage 4	lineage4.1.1.1	South Africa
9375	site.10.subj.YA00044784.lab.YA00044784.iso.1	CRYPTIC	site.10	Lineage 2	lineage2.2.4	South Africa
9376	site.10.subj.YA00044790.lab.YA00044790.iso.1	CRYPTIC	site.10	Lineage 3	lineage3	South Africa
9377	site.10.subj.YA00045336.lab.YA00045336.iso.1	CRYPTIC	site.10	Lineage 4	lineage4.1.1.3	South Africa
9378	site.10.subj.YA00045337.lab.YA00045337.iso.1	CRYPTIC	site.10	Lineage 2	lineage2.2.7	South Africa
9379	site.10.subj.YA00045341.lab.YA00045341.iso.1	CRYPTIC	site.10	Lineage 4	lineage4.1.2.1	South Africa
9380	site.10.subj.YA00045344.lab.YA00045344.iso.1	CRYPTIC	site.10	Lineage 4	lineage4.3.2.1	South Africa
9381	site.10.subj.YA00045360.lab.YA00045360.iso.1	CRYPTIC	site.10	Lineage 2	lineage2.2	South Africa
9382	site.10.subj.YA00045733.lab.YA00045733.iso.1	CRYPTIC	site.10	Lineage 2	lineage2.2	South Africa
9383	site.10.subj.YA00045734.lab.YA00045734.iso.1	CRYPTIC	site.10	Lineage 4	lineage4.3.3	South Africa
9384	site.10.subj.YA00046086.lab.YA00046086.iso.1	CRYPTIC	site.10	Lineage 2	lineage2.2	South Africa
9385	site.10.subj.YA00046105.lab.YA00046105.iso.1	CRYPTIC	site.10	Lineage 4	lineage4.1.1.3	South Africa
9386	site.10.subj.YA00046231.lab.YA00046231.iso.1	CRYPTIC	site.10	Lineage 4	lineage4.3.4.2.1	South Africa
9387	site.10.subj.YA00046652.lab.YA00046652.iso.1	CRYPTIC	site.10	Lineage 4	lineage4.3.2.1	South Africa
9388	site.10.subj.YA00046653.lab.YA00046653.iso.1	CRYPTIC	site.10	Lineage 2	lineage2.2.7	South Africa
9389	site.10.subj.YA00046788.lab.YA00046788.iso.1	CRYPTIC	site.10	Lineage 4	lineage4.3.4.2.1	South Africa
9390	site.10.subj.YA00046789.lab.YA00046789.iso.1	CRYPTIC	site.10	Lineage 4	lineage4.1.2	South Africa
9391	site.10.subj.YA00046803.lab.YA00046803.iso.1	CRYPTIC	site.10	Lineage 4	lineage4.4.1.1	South Africa
9392	site.10.subj.YA00046911.lab.YA00046911.iso.1	CRYPTIC	site.10	Lineage 4	lineage4.4.1.1	South Africa
9393	site.10.subj.YA00046919.lab.YA00046919.iso.1	CRYPTIC	site.10	Lineage 4	lineage4.1.2.1	South Africa
9394	site.10.subj.YA00046923.lab.YA00046923.iso.1	CRYPTIC	site.10	Lineage 4	lineage4.3.2.1	South Africa
9395	site.10.subj.YA00046928.lab.YA00046928.iso.1	CRYPTIC	site.10	Lineage 4	lineage4.4.1.1	South Africa
9396	site.10.subj.YA00046930.lab.YA00046930.iso.1	CRYPTIC	site.10	Lineage 4	lineage4.3.2.1	South Africa
9397	site.10.subj.YA00046931.lab.YA00046931.iso.1	CRYPTIC	site.10	Lineage 4	lineage4.3.4.1	South Africa
9398	site.10.subj.YA00046932.lab.YA00046932.iso.1	CRYPTIC	site.10	Lineage 4	lineage4.1.1.3	South Africa
9399	site.10.subj.YA00046933.lab.YA00046933.iso.1	CRYPTIC	site.10	Lineage 2	lineage2.2.1	South Africa
9400	site.10.subj.YA00046936.lab.YA00046936.iso.1	CRYPTIC	site.10	Lineage 1	lineage1.2.2	South Africa
9401	site.10.subj.YA00046939.lab.YA00046939.iso.1	CRYPTIC	site.10	Lineage 4	lineage4.1.1.3	South Africa
9402	site.10.subj.YA00046942.lab.YA00046942.iso.1	CRYPTIC	site.10	Lineage 2	lineage2.2.1	South Africa
9403	site.10.subj.YA00046945.lab.YA00046945.iso.1	CRYPTIC	site.10	Lineage 4	lineage4.1.2	South Africa
9404	site.10.subj.YA00046949.lab.YA00046949.iso.1	CRYPTIC	site.10	Lineage 1	lineage1.2.2	South Africa
9405	site.10.subj.YA00046953.lab.YA00046953.iso.1	CRYPTIC	site.10	Lineage 1	lineage1.2.2	South Africa
9406	site.10.subj.YA00046957.lab.YA00046957.iso.1	CRYPTIC	site.10	Lineage 2	lineage2.2.1	South Africa
9407	site.10.subj.YA00046961.lab.YA00046961.iso.1	CRYPTIC	site.10	Lineage 2	lineage2.2.1	South Africa
9408	site.10.subj.YA00046963.lab.YA00046963.iso.1	CRYPTIC	site.10	Lineage 2	lineage2.2.1	South Africa
9409	site.10.subj.YA00046969.lab.YA00046969.iso.1	CRYPTIC	site.10	Lineage 2	lineage2.2.1	South Africa
9410	site.10.subj.YA00046971.lab.YA00046971.iso.1	CRYPTIC	site.10	Lineage 4	lineage4.10	South Africa
9411	site.10.subj.YA00046974.lab.YA00046974.iso.1	CRYPTIC	site.10	Lineage 2	lineage2.2.1	South Africa
9412	site.10.subj.YA00046978.lab.YA00046978.iso.1	CRYPTIC	site.10	Lineage 4	lineage4.3.2.1	South Africa
9413	site.10.subj.YA00046981.lab.YA00046981.iso.1	CRYPTIC	site.10	Lineage 2	lineage2.2.7	South Africa
9414	site.10.subj.YA00046985.lab.YA00046985.iso.1	CRYPTIC	site.10	Lineage 2	lineage2.2.1	South Africa
9415	site.10.subj.YA00046989.lab.YA00046989.iso.1	CRYPTIC	site.10	Lineage 4	lineage4.1.2	South Africa
9416	site.10.subj.YA00046995.lab.YA00046995.iso.1	CRYPTIC	site.10	Lineage 2	lineage2.2.6	South Africa
9417	site.10.subj.YA00047753.lab.YA00047753.iso.1	CRYPTIC	site.10	Lineage 2	lineage2.2	South Africa
9418	site.10.subj.YA00048062.lab.YA00048062.iso.1	CRYPTIC	site.10	Lineage 2	lineage2.2.7	South Africa
9419	site.10.subj.YA00048066.lab.YA00048066.iso.1	CRYPTIC	site.10	Lineage 4	lineage4.4.1.1	South Africa
9420	site.10.subj.YA00048073.lab.YA00048073.iso.1	CRYPTIC	site.10	Lineage 1	lineage1.2.2	South Africa
9421	site.10.subj.YA00048272.lab.YA00048272.iso.1	CRYPTIC	site.10	Lineage 4	lineage4.1.2	South Africa
9422	site.10.subj.YA00048273.lab.YA00048273.iso.1	CRYPTIC	site.10	Lineage 4	lineage4.1.2	South Africa
9423	site.10.subj.YA00048280.lab.YA00048280.iso.1	CRYPTIC	site.10	Lineage 2	lineage2.2.7	South Africa
9424	site.10.subj.YA00048282.lab.YA00048282.iso.1	CRYPTIC	site.10	Lineage 4	lineage4.3.4.2.1	South Africa
9425	site.10.subj.YA00048283.lab.YA00048283.iso.1	CRYPTIC	site.10	Lineage 2	lineage2.2.7	South Africa
9426	site.10.subj.YA00048509.lab.YA00048509.iso.1	CRYPTIC	site.10	Lineage 2	lineage2.2	South Africa
9427	site.10.subj.YA00048516.lab.YA00048516.iso.1	CRYPTIC	site.10	Lineage 4	lineage4.3.2.1	South Africa
9428	site.10.subj.YA00050836.lab.YA00050836.iso.1	CRYPTIC	site.10	Lineage 4	lineage4.2.2	South Africa
9429	site.10.subj.YA00050837.lab.YA00050837.iso.1	CRYPTIC	site.10	Lineage 4	lineage4.3.4.2	South Africa
9430	site.10.subj.YA00050838.lab.YA00050838.iso.1	CRYPTIC	site.10	Lineage 4	lineage4.3.4.2.1	South Africa
9431	site.10.subj.YA00050840.lab.YA00050840.iso.1	CRYPTIC	site.10	Lineage 4	lineage4.1.1.1	South Africa
9432	site.10.subj.YA00050842.lab.YA00050842.iso.1	CRYPTIC	site.10	Lineage 2	lineage2.2	South Africa
9433	site.10.subj.YA00050844.lab.YA00050844.iso.1	CRYPTIC	site.10	Lineage 4	lineage4.10	South Africa
9434	site.10.subj.YA00051698.lab.YA00051698.iso.1	CRYPTIC	site.10	Lineage 4	lineage4.4.1.1	South Africa
9435	site.10.subj.YA00051700.lab.YA00051700.iso.1	CRYPTIC	site.10	Lineage 4	lineage4.3.2.1	South Africa
9436	site.10.subj.YA00052745.lab.YA00052745.iso.1	CRYPTIC	site.10	Lineage 4	lineage4.3.2	South Africa
9437	site.10.subj.YA00052750.lab.YA00052750.iso.1	CRYPTIC	site.10	Lineage 4	lineage4.3.2	South Africa
9438	site.10.subj.YA00052755.lab.YA00052755.iso.1	CRYPTIC	site.10	Lineage 2	lineage2.2	South Africa
9439	site.10.subj.YA00053282.lab.YA00053282.iso.1	CRYPTIC	site.10	Lineage 4	lineage4.3.2.1	South Africa
9440	site.10.subj.YA00053287.lab.YA00053287.iso.1	CRYPTIC	site.10	Lineage 4	lineage4.1.2	South Africa
9441	site.10.subj.YA00053289.lab.YA00053289.iso.1	CRYPTIC	site.10	Lineage 4	lineage4.1.2	South Africa
9442	site.10.subj.YA00053290.lab.YA00053290.iso.1	CRYPTIC	site.10	Lineage 4	lineage4.1.1.3	South Africa
9443	site.10.subj.YA00053292.lab.YA00053292.iso.1	CRYPTIC	site.10	Lineage 4	lineage4.1.1.1	South Africa
9444	site.10.subj.YA00053665.lab.YA00053665.iso.1	CRYPTIC	site.10	Lineage 4	lineage4.4.1.1	South Africa
9445	site.10.subj.YA00053681.lab.YA00053681.iso.1	CRYPTIC	site.10	Lineage 4	lineage4.4.1.1	South Africa
9446	site.10.subj.YA00053686.lab.YA00053686.iso.1	CRYPTIC	site.10	Lineage 4	lineage4.1.2.1	South Africa
9447	site.10.subj.YA00053689.lab.YA00053689.iso.1	CRYPTIC	site.10	Lineage 4	lineage4.3.3	South Africa
9448	site.10.subj.YA00053708.lab.YA00053708.iso.1	CRYPTIC	site.10	Lineage 2	lineage2.2.6	South Africa
9449	site.10.subj.YA00053724.lab.YA00053724.iso.1	CRYPTIC	site.10	Lineage 2	lineage2.2.6	South Africa
9450	site.10.subj.YA00053731.lab.YA00053731.iso.1	CRYPTIC	site.10	Lineage 2	lineage2.2.1	South Africa
9451	site.10.subj.YA00053733.lab.YA00053733.iso.1	CRYPTIC	site.10	Lineage 2	lineage2.2.6	South Africa
9452	site.10.subj.YA00053737.lab.YA00053737.iso.1	CRYPTIC	site.10	Lineage 2	lineage2.2.1	South Africa
9453	site.10.subj.YA00053740.lab.YA00053740.iso.1	CRYPTIC	site.10	Lineage 2	lineage2.2.4	South Africa
9454	site.10.subj.YA00053745.lab.YA00053745.iso.1	CRYPTIC	site.10	Lineage 4	lineage4.1.1.1	South Africa
9455	site.10.subj.YA00053857.lab.YA00053857.iso.1	CRYPTIC	site.10	Lineage 4	lineage4.10	South Africa
9456	site.10.subj.YA00053858.lab.YA00053858.iso.1	CRYPTIC	site.10	Lineage 4	lineage4.1.1.3	South Africa
9457	site.10.subj.YA00053861.lab.YA00053861.iso.1	CRYPTIC	site.10	Lineage 4	lineage4.10	South Africa
9458	site.10.subj.YA00053863.lab.YA00053863.iso.1	CRYPTIC	site.10	Lineage 3	lineage3	South Africa
9459	site.10.subj.YA00053864.lab.YA00053864.iso.1	CRYPTIC	site.10	Mixed	lineage2.2.6/lineage4.3.4.2.1	South Africa
9460	site.10.subj.YA00053927.lab.YA00053927.iso.1	CRYPTIC	site.10	Lineage 4	lineage4.4.1.1	South Africa
9461	site.10.subj.YA00053931.lab.YA00053931.iso.1	CRYPTIC	site.10	Lineage 4	lineage4.1.1	South Africa
9462	site.10.subj.YA00053932.lab.YA00053932.iso.1	CRYPTIC	site.10	Lineage 2	lineage2.2.4	South Africa
9463	site.10.subj.YA00053935.lab.YA00053935.iso.1	CRYPTIC	site.10	Lineage 4	lineage4.3.2.1	South Africa
9464	site.10.subj.YA00053964.lab.YA00053964.iso.1	CRYPTIC	site.10	Lineage 4	lineage4.10	South Africa
9465	site.10.subj.YA00056557.lab.YA00056557.iso.1	CRYPTIC	site.10	Lineage 4	lineage4.4.1.1	South Africa
9466	site.10.subj.YA00056559.lab.YA00056559.iso.1	CRYPTIC	site.10	Lineage 4	lineage4.4.1.1	South Africa
9467	site.10.subj.YA00056567.lab.YA00056567.iso.1	CRYPTIC	site.10	Lineage 4	lineage4.4.1.1	South Africa
9468	site.10.subj.YA00056569.lab.YA00056569.iso.1	CRYPTIC	site.10	Lineage 4	lineage4.3	South Africa
9469	site.10.subj.YA00056571.lab.YA00056571.iso.1	CRYPTIC	site.10	Lineage 4	lineage4.10	South Africa
9470	site.10.subj.YA00056574.lab.YA00056574.iso.1	CRYPTIC	site.10	Lineage 2	lineage2.2.6	South Africa
9471	site.10.subj.YA00056649.lab.YA00056649.iso.1	CRYPTIC	site.10	Mixed	lineage2.2/lineage4.3.2	South Africa
9472	site.10.subj.YA00056650.lab.YA00056650.iso.1	CRYPTIC	site.10	Lineage 4	lineage4.4.1.1	South Africa
9473	site.10.subj.YA00056652.lab.YA00056652.iso.1	CRYPTIC	site.10	Lineage 4	lineage4.10	South Africa
9474	site.10.subj.YA00056654.lab.YA00056654.iso.1	CRYPTIC	site.10	Lineage 4	lineage4.3.2.1	South Africa
9475	site.10.subj.YA00056655.lab.YA00056655.iso.1	CRYPTIC	site.10	Lineage 2	lineage2.2	South Africa
9476	site.10.subj.YA00056657.lab.YA00056657.iso.1	CRYPTIC	site.10	Lineage 4	lineage4.3.4.2	South Africa
9477	site.10.subj.YA00058291.lab.YA00058291.iso.1	CRYPTIC	site.10	Mixed	lineage2.2.7/lineage4.3.2.1	South Africa
9478	site.10.subj.YA00058293.lab.YA00058293.iso.1	CRYPTIC	site.10	Lineage 4	lineage4.1.2.1	South Africa
9479	site.10.subj.YA00058302.lab.YA00058302.iso.1	CRYPTIC	site.10	Lineage 4	lineage4.1.2	South Africa
9480	site.10.subj.YA00058308.lab.YA00058308.iso.1	CRYPTIC	site.10	Lineage 2	lineage2.2	South Africa
9481	site.10.subj.YA00058320.lab.YA00058320.iso.1	CRYPTIC	site.10	Lineage 4	lineage4.3.2.1	South Africa
9482	site.10.subj.YA00058323.lab.YA00058323.iso.1	CRYPTIC	site.10	Lineage 4	lineage4.4.1.1	South Africa
9483	site.10.subj.YA00058761.lab.YA00058761.iso.1	CRYPTIC	site.10	Lineage 4	lineage4.1.1.1	South Africa
9484	site.10.subj.YA00058766.lab.YA00058766.iso.1	CRYPTIC	site.10	Lineage 2	lineage2.2.7	South Africa
9485	site.10.subj.YA00058783.lab.YA00058783.iso.1	CRYPTIC	site.10	Lineage 4	lineage4.3.4.2.1	South Africa
9486	site.10.subj.YA00058786.lab.YA00058786.iso.1	CRYPTIC	site.10	Lineage 4	lineage4.3.2.1	South Africa
9487	site.10.subj.YA00058788.lab.YA00058788.iso.1	CRYPTIC	site.10	Lineage 4	lineage4.3.2.1	South Africa
9488	site.10.subj.YA00058805.lab.YA00058805.iso.1	CRYPTIC	site.10	Lineage 2	lineage2.2.7	South Africa
9489	site.10.subj.YA00058806.lab.YA00058806.iso.1	CRYPTIC	site.10	Lineage 2	lineage2.2.7	South Africa
9490	site.10.subj.YA00058807.lab.YA00058807.iso.1	CRYPTIC	site.10	Lineage 4	lineage4.10	South Africa
9491	site.10.subj.YA00059172.lab.YA00059172.iso.1	CRYPTIC	site.10	Lineage 2	lineage2.2.7	South Africa
9492	site.10.subj.YA00059175.lab.YA00059175.iso.1	CRYPTIC	site.10	Lineage 2	lineage2.2.4	South Africa
9493	site.10.subj.YA00059190.lab.YA00059190.iso.1	CRYPTIC	site.10	Lineage 4	lineage4.3.4.2.1	South Africa
9494	site.10.subj.YA00059192.lab.YA00059192.iso.1	CRYPTIC	site.10	Lineage 4	lineage4.10	South Africa
9495	site.10.subj.YA00059195.lab.YA00059195.iso.1	CRYPTIC	site.10	Lineage 4	lineage4.1.2.1	South Africa
9496	site.10.subj.YA00059198.lab.YA00059198.iso.1	CRYPTIC	site.10	Lineage 2	lineage2.2.7	South Africa
9497	site.10.subj.YA00060146.lab.YA00060146.iso.1	CRYPTIC	site.10	Lineage 4	lineage4.3.2.1	South Africa
9498	site.10.subj.YA00060150.lab.YA00060150.iso.1	CRYPTIC	site.10	Lineage 4	lineage4.10	South Africa
9499	site.10.subj.YA00060152.lab.YA00060152.iso.1	CRYPTIC	site.10	Lineage 4	lineage4.3.2.1	South Africa
9500	site.10.subj.YA00062397.lab.YA00062397.iso.1	CRYPTIC	site.10	Lineage 2	lineage2.2.4	South Africa
9501	site.10.subj.YA00062402.lab.YA00062402.iso.1	CRYPTIC	site.10	Lineage 1	lineage1.1.3	South Africa
9502	site.10.subj.YA00062415.lab.YA00062415.iso.1	CRYPTIC	site.10	Lineage 2	lineage2.2.4	South Africa
9503	site.10.subj.YA00062425.lab.YA00062425.iso.1	CRYPTIC	site.10	Lineage 4	lineage4.3.2	South Africa
9504	site.10.subj.YA00062450.lab.YA00062450.iso.1	CRYPTIC	site.10	Lineage 4	lineage4.3.3	South Africa
9505	site.10.subj.YA00062601.lab.YA00062601.iso.1	CRYPTIC	site.10	Lineage 4	lineage4.3.2	South Africa
9506	site.10.subj.YA00062607.lab.YA00062607.iso.1	CRYPTIC	site.10	Lineage 4	lineage4.1.1.3	South Africa
9507	site.10.subj.YA00062613.lab.YA00062613.iso.1	CRYPTIC	site.10	Lineage 2	lineage2.2.7	South Africa
9508	site.10.subj.YA00064257.lab.YA00064257.iso.1	CRYPTIC	site.10	Lineage 2	lineage2.2.7	South Africa
9509	site.10.subj.YA00064264.lab.YA00064264.iso.1	CRYPTIC	site.10	Lineage 2	lineage2.2	South Africa
9510	site.10.subj.YA00064270.lab.YA00064270.iso.1	CRYPTIC	site.10	Lineage 4	lineage4.3.3	South Africa
9511	site.10.subj.YA00064276.lab.YA00064276.iso.1	CRYPTIC	site.10	Lineage 2	lineage2.2	South Africa
9512	site.10.subj.YA00064280.lab.YA00064280.iso.1	CRYPTIC	site.10	Lineage 4	lineage4.3.2.1	South Africa
9513	site.10.subj.YA00065086.lab.YA00065086.iso.1	CRYPTIC	site.10	Lineage 4	lineage4.3.4.2.1	South Africa
9514	site.10.subj.YA00065087.lab.YA00065087.iso.1	CRYPTIC	site.10	Lineage 2	lineage2.2.7	South Africa
9515	site.10.subj.YA00065091.lab.YA00065091.iso.1	CRYPTIC	site.10	Lineage 2	lineage2.2	South Africa
9516	site.10.subj.YA00065094.lab.YA00065094.iso.1	CRYPTIC	site.10	Lineage 2	lineage2.2.6	South Africa
9517	site.10.subj.YA00065096.lab.YA00065096.iso.1	CRYPTIC	site.10	Lineage 2	lineage2.2.7	South Africa
9518	site.10.subj.YA00065934.lab.YA00065934.iso.1	CRYPTIC	site.10	Lineage 4	lineage4.3.4.2.1	South Africa
9519	site.10.subj.YA00066939.lab.YA00066939.iso.1	CRYPTIC	site.10	Lineage 4	lineage4.10	South Africa
9520	site.10.subj.YA00067898.lab.YA00067898.iso.1	CRYPTIC	site.10	Lineage 4	lineage4.10	South Africa
9521	site.10.subj.YA00067901.lab.YA00067901.iso.1	CRYPTIC	site.10	Lineage 4	lineage4.10	South Africa
9522	site.10.subj.YA00067903.lab.YA00067903.iso.1	CRYPTIC	site.10	Lineage 2	lineage2.2.4	South Africa
9523	site.10.subj.YA00067905.lab.YA00067905.iso.1	CRYPTIC	site.10	Lineage 4	lineage4.2.2	South Africa
9524	site.10.subj.YA00067908.lab.YA00067908.iso.1	CRYPTIC	site.10	Lineage 2	lineage2.2	South Africa
9525	site.10.subj.YA00067911.lab.YA00067911.iso.1	CRYPTIC	site.10	Lineage 2	lineage2.2.7	South Africa
9526	site.10.subj.YA00067916.lab.YA00067916.iso.1	CRYPTIC	site.10	Lineage 4	lineage4.4.1.1	South Africa
9527	site.10.subj.YA00067921.lab.YA00067921.iso.1	CRYPTIC	site.10	Lineage 4	lineage4.4.1.1	South Africa
9528	site.10.subj.YA00067926.lab.YA00067926.iso.1	CRYPTIC	site.10	Lineage 4	lineage4.4.1.1	South Africa
9529	site.10.subj.YA00067927.lab.YA00067927.iso.1	CRYPTIC	site.10	Lineage 4	lineage4.3.4.2.1	South Africa
9530	site.10.subj.YA00067932.lab.YA00067932.iso.1	CRYPTIC	site.10	Lineage 4	lineage4.4.1.1	South Africa
9531	site.10.subj.YA00068217.lab.YA00068217.iso.1	CRYPTIC	site.10	Lineage 4	lineage4.4.1.1	South Africa
9532	site.10.subj.YA00068732.lab.YA00068732.iso.1	CRYPTIC	site.10	Lineage 4	lineage4.3.2.1	South Africa
9533	site.10.subj.YA00068734.lab.YA00068734.iso.1	CRYPTIC	site.10	Lineage 1	lineage1.2.2	South Africa
9534	site.10.subj.YA00068736.lab.YA00068736.iso.1	CRYPTIC	site.10	Lineage 4	lineage4.3.2.1	South Africa
9535	site.10.subj.YA00068738.lab.YA00068738.iso.1	CRYPTIC	site.10	Lineage 4	lineage4.1.2	South Africa
9536	site.10.subj.YA00068780.lab.YA00068780.iso.1	CRYPTIC	site.10	Lineage 4	lineage4.1.1	South Africa
9537	site.10.subj.YA00068781.lab.YA00068781.iso.1	CRYPTIC	site.10	Lineage 2	lineage2.2.7	South Africa
9538	site.10.subj.YA00068786.lab.YA00068786.iso.1	CRYPTIC	site.10	Lineage 4	lineage4.1.1.3	South Africa
9539	site.10.subj.YA00070269.lab.YA00070269.iso.1	CRYPTIC	site.10	Lineage 2	lineage2.2	South Africa
9540	site.10.subj.YA00070270.lab.YA00070270.iso.1	CRYPTIC	site.10	Lineage 4	lineage4.10	South Africa
9541	site.10.subj.YA00070271.lab.YA00070271.iso.1	CRYPTIC	site.10	Lineage 4	lineage4.1.2	South Africa
9542	site.10.subj.YA00070272.lab.YA00070272.iso.1	CRYPTIC	site.10	Lineage 2	lineage2.2.7	South Africa
9543	site.10.subj.YA00070273.lab.YA00070273.iso.1	CRYPTIC	site.10	Lineage 4	lineage4.3.3	South Africa
9544	site.10.subj.YA00070274.lab.YA00070274.iso.1	CRYPTIC	site.10	Lineage 2	lineage2.2.7	South Africa
9545	site.10.subj.YA00070636.lab.YA00070636.iso.1	CRYPTIC	site.10	Lineage 2	lineage2.2.7	South Africa
9546	site.10.subj.YA00070643.lab.YA00070643.iso.1	CRYPTIC	site.10	Lineage 2	lineage2.2.7	South Africa
9547	site.10.subj.YA00071163.lab.YA00071163.iso.1	CRYPTIC	site.10	Lineage 2	lineage2.2	South Africa
9548	site.10.subj.YA00071165.lab.YA00071165.iso.1	CRYPTIC	site.10	Lineage 3	lineage3	South Africa
9549	site.10.subj.YA00071167.lab.YA00071167.iso.1	CRYPTIC	site.10	Lineage 4	lineage4.3.2.1	South Africa
9550	site.10.subj.YA00071169.lab.YA00071169.iso.1	CRYPTIC	site.10	Mixed	lineage2.2.7/lineage4.3.2.1	South Africa
9551	site.10.subj.YA00071172.lab.YA00071172.iso.1	CRYPTIC	site.10	Lineage 4	lineage4.10	South Africa
9552	site.10.subj.YA00071174.lab.YA00071174.iso.1	CRYPTIC	site.10	Lineage 2	lineage2.2.6	South Africa
9553	site.10.subj.YA00071175.lab.YA00071175.iso.1	CRYPTIC	site.10	Lineage 4	lineage4.10	South Africa
9554	site.10.subj.YA00071177.lab.YA00071177.iso.1	CRYPTIC	site.10	Lineage 3	lineage3.1.1	South Africa
9555	site.10.subj.YA00071187.lab.YA00071187.iso.1	CRYPTIC	site.10	Lineage 1	lineage1.1.3	South Africa
9556	site.10.subj.YA00072095.lab.YA00072095.iso.1	CRYPTIC	site.10	Lineage 4	lineage4.4.1.1	South Africa
9557	site.10.subj.YA00072096.lab.YA00072096.iso.1	CRYPTIC	site.10	Lineage 4	lineage4.1.1.1	South Africa
9558	site.10.subj.YA00072097.lab.YA00072097.iso.1	CRYPTIC	site.10	Lineage 2	lineage2.2	South Africa
9559	site.10.subj.YA00072100.lab.YA00072100.iso.1	CRYPTIC	site.10	Lineage 2	lineage2.2.7	South Africa
9560	site.10.subj.YA00072101.lab.YA00072101.iso.1	CRYPTIC	site.10	Lineage 2	lineage2.2	South Africa
9561	site.10.subj.YA00072139.lab.YA00072139.iso.1	CRYPTIC	site.10	Lineage 2	lineage2.2.7	South Africa
9562	site.10.subj.YA00073067.lab.YA00073067.iso.1	CRYPTIC	site.10	Lineage 2	lineage2.2.7	South Africa
9563	site.10.subj.YA00073068.lab.YA00073068.iso.1	CRYPTIC	site.10	Lineage 4	lineage4.1.1.1	South Africa
9564	site.10.subj.YA00073318.lab.YA00073318.iso.1	CRYPTIC	site.10	Lineage 4	lineage4.3.2.1	South Africa
9565	site.10.subj.YA00073320.lab.YA00073320.iso.1	CRYPTIC	site.10	Lineage 2	lineage2.2.7	South Africa
9566	site.10.subj.YA00073331.lab.YA00073331.iso.1	CRYPTIC	site.10	Lineage 4	lineage4.10	South Africa
9567	site.10.subj.YA00073337.lab.YA00073337.iso.1	CRYPTIC	site.10	Lineage 4	lineage4.4.1.1	South Africa
9568	site.10.subj.YA00073344.lab.YA00073344.iso.1	CRYPTIC	site.10	Lineage 4	lineage4.1.1.3	South Africa
9569	site.10.subj.YA00073360.lab.YA00073360.iso.1	CRYPTIC	site.10	Lineage 2	lineage2.2.6	South Africa
9570	site.10.subj.YA00073365.lab.YA00073365.iso.1	CRYPTIC	site.10	Lineage 4	lineage4.10	South Africa
9571	site.10.subj.YA00073367.lab.YA00073367.iso.1	CRYPTIC	site.10	Lineage 2	lineage2.2.7	South Africa
9572	site.10.subj.YA00073369.lab.YA00073369.iso.1	CRYPTIC	site.10	Lineage 4	lineage4.3.2	South Africa
9573	site.10.subj.YA00073371.lab.YA00073371.iso.1	CRYPTIC	site.10	Lineage 4	lineage4.1.1	South Africa
9574	site.10.subj.YA00073443.lab.YA00073443.iso.1	CRYPTIC	site.10	Mixed	lineage4.3.2.1/lineage4.4.1.1	South Africa
9575	site.10.subj.YA00073446.lab.YA00073446.iso.1	CRYPTIC	site.10	Lineage 4	lineage4.3.2.1	South Africa
9576	site.10.subj.YA00073448.lab.YA00073448.iso.1	CRYPTIC	site.10	Lineage 4	lineage4.3.4.2.1	South Africa
9577	site.10.subj.YA00073606.lab.YA00073606.iso.1	CRYPTIC	site.10	Lineage 4	lineage4.3.3	South Africa
9578	site.10.subj.YA00073607.lab.YA00073607.iso.1	CRYPTIC	site.10	Lineage 4	lineage4.3.2.1	South Africa
9579	site.10.subj.YA00073608.lab.YA00073608.iso.1	CRYPTIC	site.10	Lineage 4	lineage4.1.2	South Africa
9580	site.10.subj.YA00073609.lab.YA00073609.iso.1	CRYPTIC	site.10	Lineage 2	lineage2.2	South Africa
9581	site.10.subj.YA00073610.lab.YA00073610.iso.1	CRYPTIC	site.10	Lineage 4	lineage4.3.2.1	South Africa
9582	site.10.subj.YA00073611.lab.YA00073611.iso.1	CRYPTIC	site.10	Lineage 4	lineage4.1.2.1	South Africa
9583	site.10.subj.YA00074391.lab.YA00074391.iso.1	CRYPTIC	site.10	Lineage 4	lineage4.4.1.1	South Africa
9584	site.10.subj.YA00074401.lab.YA00074401.iso.1	CRYPTIC	site.10	Lineage 4	lineage4.4.1.1	South Africa
9585	site.10.subj.YA00074404.lab.YA00074404.iso.1	CRYPTIC	site.10	Lineage 4	lineage4.3.4.2	South Africa
9586	site.10.subj.YA00074417.lab.YA00074417.iso.1	CRYPTIC	site.10	Lineage 4	lineage4.3.4.2	South Africa
9587	site.10.subj.YA00076231.lab.YA00076231.iso.1	CRYPTIC	site.10	Lineage 2	lineage2.2.7	South Africa
9588	site.10.subj.YA00076232.lab.YA00076232.iso.1	CRYPTIC	site.10	Lineage 4	lineage4.4.1.1	South Africa
9589	site.10.subj.YA00076247.lab.YA00076247.iso.1	CRYPTIC	site.10	Lineage 4	lineage4.3.4.2.1	South Africa
9590	site.10.subj.YA00076254.lab.YA00076254.iso.1	CRYPTIC	site.10	Lineage 4	lineage4.10	South Africa
9591	site.10.subj.YA00076256.lab.YA00076256.iso.1	CRYPTIC	site.10	Lineage 2	lineage2.2	South Africa
9592	site.10.subj.YA00076260.lab.YA00076260.iso.1	CRYPTIC	site.10	Lineage 2	lineage2.2.7	South Africa
9593	site.10.subj.YA00079488.lab.YA00079488.iso.1	CRYPTIC	site.10	Lineage 4	lineage4.3.3	South Africa
9594	site.10.subj.YA00089216.lab.YA00089216.iso.1	CRYPTIC	site.10	Lineage 2	lineage2.2.7	South Africa
9595	site.10.subj.YA00089254.lab.YA00089254.iso.1	CRYPTIC	site.10	Lineage 4	lineage4.10	South Africa
9596	site.10.subj.YA00089261.lab.YA00089261.iso.1	CRYPTIC	site.10	Lineage 2	lineage2.2.7	South Africa
9597	site.10.subj.YA00089265.lab.YA00089265.iso.1	CRYPTIC	site.10	Lineage 4	lineage4.4.1.1	South Africa
9598	site.10.subj.YA00089266.lab.YA00089266.iso.1	CRYPTIC	site.10	Lineage 4	lineage4.1.1.3	South Africa
9599	site.10.subj.YA00089269.lab.YA00089269.iso.1	CRYPTIC	site.10	Lineage 4	lineage4.4.1.1	South Africa
9600	site.10.subj.YA00089270.lab.YA00089270.iso.1	CRYPTIC	site.10	Lineage 4	lineage4.4.1.1	South Africa
9601	site.10.subj.YA00089274.lab.YA00089274.iso.1	CRYPTIC	site.10	Lineage 2	lineage2.2.7	South Africa
9602	site.10.subj.YA00089275.lab.YA00089275.iso.1	CRYPTIC	site.10	Lineage 4	lineage4.3.4.2	South Africa
9603	site.10.subj.YA00089279.lab.YA00089279.iso.1	CRYPTIC	site.10	Lineage 4	lineage4.4.1.1	South Africa
9604	site.10.subj.YA00089281.lab.YA00089281.iso.1	CRYPTIC	site.10	Lineage 4	lineage4.1.2	South Africa
9605	site.10.subj.YA00089291.lab.YA00089291.iso.1	CRYPTIC	site.10	Lineage 4	lineage4.3.2.1	South Africa
9606	site.10.subj.YA00089292.lab.YA00089292.iso.1	CRYPTIC	site.10	Lineage 4	lineage4.1.1.3	South Africa
9607	site.10.subj.YA00089293.lab.YA00089293.iso.1	CRYPTIC	site.10	Lineage 2	lineage2.2	South Africa
9608	site.10.subj.YA00089296.lab.YA00089296.iso.1	CRYPTIC	site.10	Lineage 4	lineage4.3.4.2.1	South Africa
9609	site.10.subj.YA00089297.lab.YA00089297.iso.1	CRYPTIC	site.10	Lineage 4	lineage4.1.1.3	South Africa
9610	site.10.subj.YA00089298.lab.YA00089298.iso.1	CRYPTIC	site.10	Lineage 3	lineage3.1.1	South Africa
9611	site.10.subj.YA00089304.lab.YA00089304.iso.1	CRYPTIC	site.10	Lineage 4	lineage4	South Africa
9612	site.10.subj.YA00089308.lab.YA00089308.iso.1	CRYPTIC	site.10	Lineage 4	lineage4.3.2.1	South Africa
9613	site.10.subj.YA00089310.lab.YA00089310.iso.1	CRYPTIC	site.10	Lineage 4	lineage4.3.2.1	South Africa
9614	site.10.subj.YA00089311.lab.YA00089311.iso.1	CRYPTIC	site.10	Lineage 4	lineage4.3.2.1	South Africa
9615	site.10.subj.YA00089313.lab.YA00089313.iso.1	CRYPTIC	site.10	Lineage 4	lineage4.3.4.2.1	South Africa
9616	site.10.subj.YA00089317.lab.YA00089317.iso.1	CRYPTIC	site.10	Lineage 4	lineage4.1.1.3	South Africa
9617	site.10.subj.YA00089319.lab.YA00089319.iso.1	CRYPTIC	site.10	Lineage 4	lineage4.3.4.1	South Africa
9618	site.10.subj.YA00089645.lab.YA00089645.iso.1	CRYPTIC	site.10	Mixed	lineage4.3.4.1/lineage4.4.1.1	South Africa
9619	site.10.subj.YA00089647.lab.YA00089647.iso.1	CRYPTIC	site.10	Lineage 4	lineage4.1.1.3	South Africa
9620	site.10.subj.YA00089648.lab.YA00089648.iso.1	CRYPTIC	site.10	Lineage 4	lineage4.3.3	South Africa
9621	site.10.subj.YA00089649.lab.YA00089649.iso.1	CRYPTIC	site.10	Lineage 4	lineage4.3.4.1	South Africa
9622	site.10.subj.YA00089650.lab.YA00089650.iso.1	CRYPTIC	site.10	Lineage 4	lineage4.1.2.1	South Africa
9623	site.10.subj.YA00089942.lab.YA00089942.iso.1	CRYPTIC	site.10	Lineage 4	lineage4.3.4.2.1	South Africa
9624	site.10.subj.YA00089944.lab.YA00089944.iso.1	CRYPTIC	site.10	Lineage 4	lineage4.3.2.1	South Africa
9625	site.10.subj.YA00089945.lab.YA00089945.iso.1	CRYPTIC	site.10	Lineage 4	lineage4.3.4.1	South Africa
9626	site.10.subj.YA00089946.lab.YA00089946.iso.1	CRYPTIC	site.10	Lineage 4	lineage4.4.1.1	South Africa
9627	site.10.subj.YA00089948.lab.YA00089948.iso.1	CRYPTIC	site.10	Lineage 4	lineage4.3.4.2.1	South Africa
9628	site.10.subj.YA00089949.lab.YA00089949.iso.1	CRYPTIC	site.10	Lineage 4	lineage4.1.1.1	South Africa
9629	site.10.subj.YA00089950.lab.YA00089950.iso.1	CRYPTIC	site.10	Lineage 4	lineage4.4.1.1	South Africa
9630	site.10.subj.YA00089951.lab.YA00089951.iso.1	CRYPTIC	site.10	Lineage 4	lineage4.10	South Africa
9631	site.10.subj.YA00089952.lab.YA00089952.iso.1	CRYPTIC	site.10	Lineage 4	lineage4.3.3	South Africa
9632	site.10.subj.YA00089953.lab.YA00089953.iso.1	CRYPTIC	site.10	Lineage 4	lineage4.10	South Africa
9633	site.10.subj.YA00089954.lab.YA00089954.iso.1	CRYPTIC	site.10	Lineage 4	lineage4.10	South Africa
9634	site.10.subj.YA00089956.lab.YA00089956.iso.1	CRYPTIC	site.10	Lineage 4	lineage4.1.1.1	South Africa
9635	site.10.subj.YA00089957.lab.YA00089957.iso.1	CRYPTIC	site.10	Lineage 4	lineage4.3.4.1	South Africa
9636	site.10.subj.YA00089959.lab.YA00089959.iso.1	CRYPTIC	site.10	Lineage 4	lineage4.4.1.1	South Africa
9637	site.10.subj.YA00089960.lab.YA00089960.iso.1	CRYPTIC	site.10	Lineage 4	lineage4.1.1	South Africa
9638	site.10.subj.YA00089961.lab.YA00089961.iso.1	CRYPTIC	site.10	Lineage 3	lineage3.1.1	South Africa
9639	site.10.subj.YA00089962.lab.YA00089962.iso.1	CRYPTIC	site.10	Lineage 2	lineage2.2.7	South Africa
9640	site.10.subj.YA00089963.lab.YA00089963.iso.1	CRYPTIC	site.10	Lineage 4	lineage4.3.2.1	South Africa
9641	site.10.subj.YA00089964.lab.YA00089964.iso.1	CRYPTIC	site.10	Lineage 3	lineage3.1.1	South Africa
9642	site.10.subj.YA00089965.lab.YA00089965.iso.1	CRYPTIC	site.10	Lineage 4	lineage4.3.4.2.1	South Africa
9643	site.10.subj.YA00089966.lab.YA00089966.iso.1	CRYPTIC	site.10	Lineage 2	lineage2.2.7	South Africa
9644	site.10.subj.YA00089967.lab.YA00089967.iso.1	CRYPTIC	site.10	Lineage 4	lineage4.1.1.3	South Africa
9645	site.10.subj.YA00089968.lab.YA00089968.iso.1	CRYPTIC	site.10	Lineage 4	lineage4.10	South Africa
9646	site.10.subj.YA00089970.lab.YA00089970.iso.1	CRYPTIC	site.10	Lineage 4	lineage4.1.1.1	South Africa
9647	site.10.subj.YA00089971.lab.YA00089971.iso.1	CRYPTIC	site.10	Lineage 4	lineage4.10	South Africa
9648	site.10.subj.YA00089972.lab.YA00089972.iso.1	CRYPTIC	site.10	Lineage 4	lineage4.1.1.1	South Africa
9649	site.10.subj.YA00089973.lab.YA00089973.iso.1	CRYPTIC	site.10	Lineage 4	lineage4.10	South Africa
9650	site.10.subj.YA00089974.lab.YA00089974.iso.1	CRYPTIC	site.10	Lineage 4	lineage4.3.4.2.1	South Africa
9651	site.10.subj.YA00089975.lab.YA00089975.iso.1	CRYPTIC	site.10	Lineage 4	lineage4.1.2.1	South Africa
9652	site.10.subj.YA00096082.lab.YA00096082.iso.1	CRYPTIC	site.10	Lineage 2	lineage2.2	South Africa
9653	site.10.subj.YA00099897.lab.YA00099897.iso.1	CRYPTIC	site.10	Lineage 1	lineage1.2.2	South Africa
9654	site.10.subj.YA00099899.lab.YA00099899.iso.1	CRYPTIC	site.10	Lineage 4	lineage4.1.2.1	South Africa
9655	site.10.subj.YA00099904.lab.YA00099904.iso.1	CRYPTIC	site.10	Lineage 2	lineage2.2.4	South Africa
9656	site.10.subj.YA00099906.lab.YA00099906.iso.1	CRYPTIC	site.10	Mixed	lineage2.2.6/lineage4.3.2.1	South Africa
9657	site.10.subj.YA00099908.lab.YA00099908.iso.1	CRYPTIC	site.10	Lineage 4	lineage4.1.2.1	South Africa
9658	site.10.subj.YA00099910.lab.YA00099910.iso.1	CRYPTIC	site.10	Lineage 1	lineage1.1.3	South Africa
9659	site.10.subj.YA00099915.lab.YA00099915.iso.1	CRYPTIC	site.10	Lineage 4	lineage4.3.2.1	South Africa
9660	site.10.subj.YA00099923.lab.YA00099923.iso.1	CRYPTIC	site.10	Lineage 4	lineage4.10	South Africa
9661	site.10.subj.YA00099951.lab.YA00099951.iso.1	CRYPTIC	site.10	Lineage 4	lineage4.1.1.3	South Africa
9662	site.10.subj.YA00099953.lab.YA00099953.iso.1	CRYPTIC	site.10	Lineage 4	lineage4.3.2	South Africa
9663	site.10.subj.YA00099954.lab.YA00099954.iso.1	CRYPTIC	site.10	Lineage 2	lineage2.2.1	South Africa
9664	site.10.subj.YA00099955.lab.YA00099955.iso.1	CRYPTIC	site.10	Lineage 2	lineage2.2	South Africa
9665	site.10.subj.YA00099956.lab.YA00099956.iso.1	CRYPTIC	site.10	Lineage 4	lineage4.3.2	South Africa
9666	site.10.subj.YA00099957.lab.YA00099957.iso.1	CRYPTIC	site.10	Lineage 2	lineage2.2.1	South Africa
9667	site.10.subj.YA00099958.lab.YA00099958.iso.1	CRYPTIC	site.10	Lineage 4	lineage4.4.1.1	South Africa
9668	site.10.subj.YA00099959.lab.YA00099959.iso.1	CRYPTIC	site.10	Lineage 4	lineage4.1.2.1	South Africa
9669	site.10.subj.YA00099960.lab.YA00099960.iso.1	CRYPTIC	site.10	Lineage 4	lineage4.1.2.1	South Africa
9670	site.10.subj.YA00099963.lab.YA00099963.iso.1	CRYPTIC	site.10	Lineage 4	lineage4.10	South Africa
9671	site.10.subj.YA00099966.lab.YA00099966.iso.1	CRYPTIC	site.10	Lineage 2	lineage2.2.1	South Africa
9672	site.10.subj.YA00099968.lab.YA00099968.iso.1	CRYPTIC	site.10	Lineage 2	lineage2.2.5	South Africa
9673	site.10.subj.YA00099970.lab.YA00099970.iso.1	CRYPTIC	site.10	Lineage 4	lineage4.10	South Africa
9674	site.10.subj.YA00099978.lab.YA00099978.iso.1	CRYPTIC	site.10	Lineage 4	lineage4.3.4.1	South Africa
9675	site.10.subj.YA00099980.lab.YA00099980.iso.1	CRYPTIC	site.10	Lineage 4	lineage4.1.1.3	South Africa
9676	site.10.subj.YA00099981.lab.YA00099981.iso.1	CRYPTIC	site.10	Lineage 4	lineage4.1.1.1	South Africa
9677	site.10.subj.YA00099983.lab.YA00099983.iso.1	CRYPTIC	site.10	Lineage 4	lineage4.3.3	South Africa
9678	site.10.subj.YA00099984.lab.YA00099984.iso.1	CRYPTIC	site.10	Lineage 4	lineage4.1.1.1	South Africa
9679	site.10.subj.YA00099987.lab.YA00099987.iso.1	CRYPTIC	site.10	Lineage 4	lineage4.1.1.1	South Africa
9680	site.10.subj.YA00099990.lab.YA00099990.iso.1	CRYPTIC	site.10	Lineage 4	lineage4.10	South Africa
9681	site.10.subj.YA00099996.lab.YA00099996.iso.1	CRYPTIC	site.10	Lineage 3	lineage3.1.1	South Africa
9682	site.10.subj.YA00100000.lab.YA00100000.iso.1	CRYPTIC	site.10	Lineage 3	lineage3.1.1	South Africa
9683	site.10.subj.YA00100002.lab.YA00100002.iso.1	CRYPTIC	site.10	Lineage 2	lineage2.2.6	South Africa
9684	site.10.subj.YA00100003.lab.YA00100003.iso.1	CRYPTIC	site.10	Lineage 2	lineage2.2.1	South Africa
9685	site.10.subj.YA00100011.lab.YA00100011.iso.1	CRYPTIC	site.10	Lineage 2	lineage2.2.6	South Africa
9686	site.10.subj.YA00100012.lab.YA00100012.iso.1	CRYPTIC	site.10	Lineage 4	lineage4.1.1.3	South Africa
9687	site.10.subj.YA00100018.lab.YA00100018.iso.1	CRYPTIC	site.10	Lineage 4	lineage4.3.2.1	South Africa
9688	site.10.subj.YA00100037.lab.YA00100037.iso.1	CRYPTIC	site.10	Lineage 2	lineage2.2.7	South Africa
9689	site.10.subj.YA00100039.lab.YA00100039.iso.1	CRYPTIC	site.10	Lineage 4	lineage4.2.2	South Africa
9690	site.10.subj.YA00100044.lab.YA00100044.iso.1	CRYPTIC	site.10	Lineage 4	lineage4.1.1.1	South Africa
9691	site.10.subj.YA00100046.lab.YA00100046.iso.1	CRYPTIC	site.10	Lineage 4	lineage4.1.1.3	South Africa
9692	site.10.subj.YA00100048.lab.YA00100048.iso.1	CRYPTIC	site.10	Lineage 4	lineage4.4.1.1	South Africa
9693	site.10.subj.YA00100052.lab.YA00100052.iso.1	CRYPTIC	site.10	Lineage 4	lineage4.1.1.3	South Africa
9694	site.10.subj.YA00100054.lab.YA00100054.iso.1	CRYPTIC	site.10	Lineage 4	lineage4.1.1.3	South Africa
9695	site.10.subj.YA00100055.lab.YA00100055.iso.1	CRYPTIC	site.10	Lineage 2	lineage2.2.7	South Africa
9696	site.10.subj.YA00100056.lab.YA00100056.iso.1	CRYPTIC	site.10	Lineage 4	lineage4.3.2.1	South Africa
9697	site.10.subj.YA00100065.lab.YA00100065.iso.1	CRYPTIC	site.10	Lineage 4	lineage4.4.1.1	South Africa
9698	site.10.subj.YA00100068.lab.YA00100068.iso.1	CRYPTIC	site.10	Lineage 4	lineage4.3.4.2.1	South Africa
9699	site.10.subj.YA00100069.lab.YA00100069.iso.1	CRYPTIC	site.10	Lineage 4	lineage4.4.1.1	South Africa
9700	site.10.subj.YA00100071.lab.YA00100071.iso.1	CRYPTIC	site.10	Lineage 4	lineage4.4.1.1	South Africa
9701	site.10.subj.YA00100075.lab.YA00100075.iso.1	CRYPTIC	site.10	Lineage 4	lineage4.10	South Africa
9702	site.10.subj.YA00100078.lab.YA00100078.iso.1	CRYPTIC	site.10	Lineage 4	lineage4.3.3	South Africa
9703	site.10.subj.YA00100079.lab.YA00100079.iso.1	CRYPTIC	site.10	Lineage 4	lineage4.1.1.3	South Africa
9704	site.10.subj.YA00100080.lab.YA00100080.iso.1	CRYPTIC	site.10	Lineage 1	lineage1.1.3	South Africa
9705	site.10.subj.YA00100081.lab.YA00100081.iso.1	CRYPTIC	site.10	Lineage 4	lineage4.3.4.2.1	South Africa
9706	site.10.subj.YA00100084.lab.YA00100084.iso.1	CRYPTIC	site.10	Lineage 2	lineage2.2.7	South Africa
9707	site.10.subj.YA00100087.lab.YA00100087.iso.1	CRYPTIC	site.10	Lineage 2	lineage2.2.4	South Africa
9708	site.10.subj.YA00100091.lab.YA00100091.iso.1	CRYPTIC	site.10	Lineage 2	lineage2.2.6	South Africa
9709	site.10.subj.YA00100092.lab.YA00100092.iso.1	CRYPTIC	site.10	Lineage 4	lineage4.3.2.1	South Africa
9710	site.10.subj.YA00100097.lab.YA00100097.iso.1	CRYPTIC	site.10	Lineage 2	lineage2.2.7	South Africa
9711	site.10.subj.YA00100098.lab.YA00100098.iso.1	CRYPTIC	site.10	Lineage 4	lineage4.1.2	South Africa
9712	site.10.subj.YA00100099.lab.YA00100099.iso.1	CRYPTIC	site.10	Lineage 2	lineage2.2.4	South Africa
9713	site.10.subj.YA00100100.lab.YA00100100.iso.1	CRYPTIC	site.10	Lineage 4	lineage4.3.2.1	South Africa
9714	site.10.subj.YA00100101.lab.YA00100101.iso.1	CRYPTIC	site.10	Lineage 2	lineage2.2.7	South Africa
9715	site.10.subj.YA00100102.lab.YA00100102.iso.1	CRYPTIC	site.10	Lineage 4	lineage4.3.2.1	South Africa
9716	site.10.subj.YA00100104.lab.YA00100104.iso.1	CRYPTIC	site.10	Lineage 2	lineage2.2.7	South Africa
9717	site.10.subj.YA00100105.lab.YA00100105.iso.1	CRYPTIC	site.10	Lineage 2	lineage2.2.6	South Africa
9718	site.10.subj.YA00100106.lab.YA00100106.iso.1	CRYPTIC	site.10	Lineage 4	lineage4.4.1.1	South Africa
9719	site.10.subj.YA00100107.lab.YA00100107.iso.1	CRYPTIC	site.10	Lineage 4	lineage4.3.2.1	South Africa
9720	site.10.subj.YA00100109.lab.YA00100109.iso.1	CRYPTIC	site.10	Lineage 4	lineage4.10	South Africa
9721	site.10.subj.YA00100111.lab.YA00100111.iso.1	CRYPTIC	site.10	Lineage 4	lineage4.3.2.1	South Africa
9722	site.10.subj.YA00100112.lab.YA00100112.iso.1	CRYPTIC	site.10	Lineage 2	lineage2.2.6	South Africa
9723	site.10.subj.YA00104934.lab.YA00104934.iso.1	CRYPTIC	site.10	Lineage 4	lineage4.10	South Africa
9724	site.10.subj.YA00104942.lab.YA00104942.iso.1	CRYPTIC	site.10	Lineage 4	lineage4.10	South Africa
9725	site.10.subj.YA00104943.lab.YA00104943.iso.1	CRYPTIC	site.10	Lineage 2	lineage2.2.6	South Africa
9726	site.10.subj.YA00104945.lab.YA00104945.iso.1	CRYPTIC	site.10	Lineage 4	lineage4.10	South Africa
9727	site.10.subj.YA00104948.lab.YA00104948.iso.1	CRYPTIC	site.10	Lineage 4	lineage4.4.1.1	South Africa
9728	site.10.subj.YA00104949.lab.YA00104949.iso.1	CRYPTIC	site.10	Lineage 4	lineage4.1.2	South Africa
9729	site.10.subj.YA00104951.lab.YA00104951.iso.1	CRYPTIC	site.10	Lineage 2	lineage2.2.7	South Africa
9730	site.10.subj.YA00105100.lab.YA00105100.iso.1	CRYPTIC	site.10	Lineage 4	lineage4.1.2	South Africa
9731	site.10.subj.YA00105874.lab.YA00105874.iso.1	CRYPTIC	site.10	Lineage 4	lineage4.1.1.3	South Africa
9732	site.10.subj.YA00105877.lab.YA00105877.iso.1	CRYPTIC	site.10	Lineage 4	lineage4.3.2.1	South Africa
9733	site.10.subj.YA00105878.lab.YA00105878.iso.1	CRYPTIC	site.10	Lineage 4	lineage4.10	South Africa
9734	site.10.subj.YA00105882.lab.YA00105882.iso.1	CRYPTIC	site.10	Lineage 4	lineage4.1.2.1	South Africa
9735	site.10.subj.YA00105883.lab.YA00105883.iso.1	CRYPTIC	site.10	Lineage 4	lineage4.4.1.1	South Africa
9736	site.10.subj.YA00105884.lab.YA00105884.iso.1	CRYPTIC	site.10	Lineage 4	lineage4.1.1.3	South Africa
9737	site.10.subj.YA00105887.lab.YA00105887.iso.1	CRYPTIC	site.10	Lineage 4	lineage4.1.2.1	South Africa
9738	site.10.subj.YA00105889.lab.YA00105889.iso.1	CRYPTIC	site.10	Lineage 4	lineage4.4.1.1	South Africa
9739	site.10.subj.YA00105893.lab.YA00105893.iso.1	CRYPTIC	site.10	Lineage 4	lineage4.3.2.1	South Africa
9740	site.10.subj.YA00105894.lab.YA00105894.iso.1	CRYPTIC	site.10	Lineage 2	lineage2.2	South Africa
9741	site.10.subj.YA00105896.lab.YA00105896.iso.1	CRYPTIC	site.10	Lineage 4	lineage4.3.4.2.1	South Africa
9742	site.10.subj.YA00105912.lab.YA00105912.iso.1	CRYPTIC	site.10	Lineage 2	lineage2.2.7	South Africa
9743	site.10.subj.YA00105914.lab.YA00105914.iso.1	CRYPTIC	site.10	Lineage 4	lineage4.1.2.1	South Africa
9744	site.10.subj.YA00105921.lab.YA00105921.iso.1	CRYPTIC	site.10	Lineage 2	lineage2.2.4	South Africa
9745	site.10.subj.YA00105930.lab.YA00105930.iso.1	CRYPTIC	site.10	Lineage 4	lineage4.1.2	South Africa
9746	site.10.subj.YA00105937.lab.YA00105937.iso.1	CRYPTIC	site.10	Lineage 2	lineage2.2.7	South Africa
9747	site.10.subj.YA00105940.lab.YA00105940.iso.1	CRYPTIC	site.10	Lineage 1	lineage1.2.2	South Africa
9748	site.10.subj.YA00105945.lab.YA00105945.iso.1	CRYPTIC	site.10	Lineage 4	lineage4.3.4.1	South Africa
9749	site.10.subj.YA00105948.lab.YA00105948.iso.1	CRYPTIC	site.10	Lineage 2	lineage2.2.7	South Africa
9750	site.10.subj.YA00105955.lab.YA00105955.iso.1	CRYPTIC	site.10	Lineage 4	lineage4.1.1.3	South Africa
9751	site.10.subj.YA00105957.lab.YA00105957.iso.1	CRYPTIC	site.10	Lineage 4	lineage4.3.2.1	South Africa
9752	site.10.subj.YA00105964.lab.YA00105964.iso.1	CRYPTIC	site.10	Lineage 4	lineage4.3.4.1	South Africa
9753	site.10.subj.YA00105966.lab.YA00105966.iso.1	CRYPTIC	site.10	Lineage 2	lineage2.2.7	South Africa
9754	site.10.subj.YA00105974.lab.YA00105974.iso.1	CRYPTIC	site.10	Lineage 2	lineage2.2.6	South Africa
9755	site.10.subj.YA00105977.lab.YA00105977.iso.1	CRYPTIC	site.10	Lineage 4	lineage4.3.2.1	South Africa
9756	site.10.subj.YA00105980.lab.YA00105980.iso.1	CRYPTIC	site.10	Lineage 4	lineage4.1.1.1	South Africa
9757	site.10.subj.YA00105984.lab.YA00105984.iso.1	CRYPTIC	site.10	Lineage 2	lineage2.2	South Africa
9758	site.10.subj.YA00105986.lab.YA00105986.iso.1	CRYPTIC	site.10	Lineage 4	lineage4.3.3	South Africa
9759	site.10.subj.YA00105991.lab.YA00105991.iso.1	CRYPTIC	site.10	Lineage 4	lineage4.3.4.1	South Africa
9760	site.10.subj.YA00105992.lab.YA00105992.iso.1	CRYPTIC	site.10	Lineage 4	lineage4.3.3	South Africa
9761	site.10.subj.YA00105994.lab.YA00105994.iso.1	CRYPTIC	site.10	Lineage 4	lineage4.1.1.1	South Africa
9762	site.10.subj.YA00105996.lab.YA00105996.iso.1	CRYPTIC	site.10	Lineage 4	lineage4.3.4.1	South Africa
9763	site.10.subj.YA00105997.lab.YA00105997.iso.1	CRYPTIC	site.10	Lineage 4	lineage4.3.2.1	South Africa
9764	site.10.subj.YA00105998.lab.YA00105998.iso.1	CRYPTIC	site.10	Lineage 4	lineage4.3.4.1	South Africa
9765	site.10.subj.YA00105999.lab.YA00105999.iso.1	CRYPTIC	site.10	Lineage 2	lineage2.2	South Africa
9766	site.10.subj.YA00106001.lab.YA00106001.iso.1	CRYPTIC	site.10	Lineage 2	lineage2.2.7	South Africa
9767	site.10.subj.YA00106002.lab.YA00106002.iso.1	CRYPTIC	site.10	Lineage 4	lineage4.3.2	South Africa
9768	site.10.subj.YA00106003.lab.YA00106003.iso.1	CRYPTIC	site.10	Lineage 4	lineage4.4.1.1	South Africa
9769	site.10.subj.YA00106009.lab.YA00106009.iso.1	CRYPTIC	site.10	Mixed	lineage2.2/lineage4.1.1.1	South Africa
9770	site.10.subj.YA00106011.lab.YA00106011.iso.1	CRYPTIC	site.10	Lineage 4	lineage4.1.1.1	South Africa
9771	site.10.subj.YA00106014.lab.YA00106014.iso.1	CRYPTIC	site.10	Lineage 2	lineage2.2	South Africa
9772	site.10.subj.YA00106017.lab.YA00106017.iso.1	CRYPTIC	site.10	Lineage 4	lineage4.1.1.3	South Africa
9773	site.10.subj.YA00106019.lab.YA00106019.iso.1	CRYPTIC	site.10	Lineage 2	lineage2.2.4	South Africa
9774	site.10.subj.YA00106021.lab.YA00106021.iso.1	CRYPTIC	site.10	Lineage 4	lineage4.3.2.1	South Africa
9775	site.10.subj.YA00106023.lab.YA00106023.iso.1	CRYPTIC	site.10	Lineage 4	lineage4.3.4.1	South Africa
9776	site.10.subj.YA00106024.lab.YA00106024.iso.1	CRYPTIC	site.10	Lineage 4	lineage4.4.1.1	South Africa
9777	site.10.subj.YA00106026.lab.YA00106026.iso.1	CRYPTIC	site.10	Lineage 4	lineage4.1.1.3	South Africa
9778	site.10.subj.YA00106028.lab.YA00106028.iso.1	CRYPTIC	site.10	Lineage 2	lineage2.2.6	South Africa
9779	site.10.subj.YA00106034.lab.YA00106034.iso.1	CRYPTIC	site.10	Lineage 4	lineage4.4.1.1	South Africa
9780	site.10.subj.YA00106038.lab.YA00106038.iso.1	CRYPTIC	site.10	Lineage 4	lineage4.3.2.1	South Africa
9781	site.10.subj.YA00106039.lab.YA00106039.iso.1	CRYPTIC	site.10	Lineage 2	lineage2.2.6	South Africa
9782	site.10.subj.YA00106040.lab.YA00106040.iso.1	CRYPTIC	site.10	Lineage 4	lineage4.3.2.1	South Africa
9783	site.10.subj.YA00106041.lab.YA00106041.iso.1	CRYPTIC	site.10	Lineage 1	lineage1.2.2	South Africa
9784	site.10.subj.YA00106042.lab.YA00106042.iso.1	CRYPTIC	site.10	Lineage 4	lineage4.4.1.1	South Africa
9785	site.10.subj.YA00106044.lab.YA00106044.iso.1	CRYPTIC	site.10	Lineage 2	lineage2.2.4	South Africa
9786	site.10.subj.YA00106045.lab.YA00106045.iso.1	CRYPTIC	site.10	Lineage 4	lineage4.1.1.3	South Africa
9787	site.10.subj.YA00106046.lab.YA00106046.iso.1	CRYPTIC	site.10	Lineage 4	lineage4.4.1.1	South Africa
9788	site.10.subj.YA00106047.lab.YA00106047.iso.1	CRYPTIC	site.10	Lineage 2	lineage2.2	South Africa
9789	site.10.subj.YA00106048.lab.YA00106048.iso.1	CRYPTIC	site.10	Lineage 4	lineage4.4.1.1	South Africa
9790	site.10.subj.YA00106049.lab.YA00106049.iso.1	CRYPTIC	site.10	Lineage 4	lineage4.1.1.3	South Africa
9791	site.10.subj.YA00106050.lab.YA00106050.iso.1	CRYPTIC	site.10	Lineage 4	lineage4.3.2.1	South Africa
9792	site.10.subj.YA00106051.lab.YA00106051.iso.1	CRYPTIC	site.10	Lineage 4	lineage4.3.4.2.1	South Africa
9793	site.10.subj.YA00106052.lab.YA00106052.iso.1	CRYPTIC	site.10	Lineage 2	lineage2.2.7	South Africa
9794	site.10.subj.YA00106053.lab.YA00106053.iso.1	CRYPTIC	site.10	Lineage 4	lineage4.1.1.3	South Africa
9795	site.10.subj.YA00106055.lab.YA00106055.iso.1	CRYPTIC	site.10	Lineage 4	lineage4.1.1.1	South Africa
9796	site.10.subj.YA00106056.lab.YA00106056.iso.1	CRYPTIC	site.10	Lineage 4	lineage4.3.4.2.1	South Africa
9797	site.10.subj.YA00106057.lab.YA00106057.iso.1	CRYPTIC	site.10	Lineage 4	lineage4.4.1.1	South Africa
9798	site.10.subj.YA00106059.lab.YA00106059.iso.1	CRYPTIC	site.10	Lineage 4	lineage4.3.4.1	South Africa
9799	site.10.subj.YA00106062.lab.YA00106062.iso.1	CRYPTIC	site.10	Lineage 3	lineage3	South Africa
9800	site.10.subj.YA00106063.lab.YA00106063.iso.1	CRYPTIC	site.10	Lineage 4	lineage4.10	South Africa
9801	site.10.subj.YA00106064.lab.YA00106064.iso.1	CRYPTIC	site.10	Lineage 4	lineage4.3.2.1	South Africa
9802	site.10.subj.YA00106066.lab.YA00106066.iso.1	CRYPTIC	site.10	Lineage 2	lineage2.2	South Africa
9803	site.10.subj.YA00106068.lab.YA00106068.iso.1	CRYPTIC	site.10	Lineage 4	lineage4.1.1.3	South Africa
9804	site.10.subj.YA00106069.lab.YA00106069.iso.1	CRYPTIC	site.10	Lineage 4	lineage4.3.4.1	South Africa
9805	site.10.subj.YA00106070.lab.YA00106070.iso.1	CRYPTIC	site.10	Lineage 4	lineage4.3.2.1	South Africa
9806	site.10.subj.YA00106072.lab.YA00106072.iso.1	CRYPTIC	site.10	Lineage 4	lineage4.10	South Africa
9807	site.10.subj.YA00106073.lab.YA00106073.iso.1	CRYPTIC	site.10	Lineage 2	lineage2.2	South Africa
9808	site.10.subj.YA00106075.lab.YA00106075.iso.1	CRYPTIC	site.10	Lineage 4	lineage4.1.1.3	South Africa
9809	site.10.subj.YA00106076.lab.YA00106076.iso.1	CRYPTIC	site.10	Lineage 4	lineage4.3.4.1	South Africa
9810	site.10.subj.YA00106077.lab.YA00106077.iso.1	CRYPTIC	site.10	Lineage 4	lineage4.1.1.1	South Africa
9811	site.10.subj.YA00106378.lab.YA00106378.iso.1	CRYPTIC	site.10	Lineage 4	lineage4.4.1.1	South Africa
9812	site.10.subj.YA00106380.lab.YA00106380.iso.1	CRYPTIC	site.10	Lineage 4	lineage4.1.2.1	South Africa
9813	site.10.subj.YA00106382.lab.YA00106382.iso.1	CRYPTIC	site.10	Lineage 2	lineage2.2	South Africa
9814	site.10.subj.YA00106387.lab.YA00106387.iso.1	CRYPTIC	site.10	Lineage 4	lineage4.1.1.1	South Africa
9815	site.10.subj.YA00106389.lab.YA00106389.iso.1	CRYPTIC	site.10	Lineage 4	lineage4.1.1.3	South Africa
9816	site.10.subj.YA00106390.lab.YA00106390.iso.1	CRYPTIC	site.10	Lineage 2	lineage2.2.6	South Africa
9817	site.10.subj.YA00106923.lab.YA00106923.iso.1	CRYPTIC	site.10	Lineage 4	lineage4.1.1.3	South Africa
9818	site.10.subj.YA00106944.lab.YA00106944.iso.1	CRYPTIC	site.10	Lineage 4	lineage4.4.1.1	South Africa
9819	site.10.subj.YA00106951.lab.YA00106951.iso.1	CRYPTIC	site.10	Lineage 4	lineage4.3.2.1	South Africa
9820	site.10.subj.YA00106953.lab.YA00106953.iso.1	CRYPTIC	site.10	Lineage 4	lineage4.3.2.1	South Africa
9821	site.10.subj.YA00106957.lab.YA00106957.iso.1	CRYPTIC	site.10	Lineage 4	lineage4.3.2.1	South Africa
9822	site.10.subj.YA00106960.lab.YA00106960.iso.1	CRYPTIC	site.10	Lineage 2	lineage2.2.7	South Africa
9823	site.10.subj.YA00106964.lab.YA00106964.iso.1	CRYPTIC	site.10	Lineage 4	lineage4.3.2.1	South Africa
9824	site.10.subj.YA00107204.lab.YA00107204.iso.1	CRYPTIC	site.10	Lineage 2	lineage2.2.4	South Africa
9825	site.10.subj.YA00107256.lab.YA00107256.iso.1	CRYPTIC	site.10	Lineage 4	lineage4.4.1.1	South Africa
9826	site.10.subj.YA00117684.lab.YA00117684.iso.1	CRYPTIC	site.10	Lineage 4	lineage4.1.1.3	South Africa
9827	site.10.subj.YA00118045.lab.YA00118045.iso.1	CRYPTIC	site.10	Lineage 2	lineage2.2.7	South Africa
9828	site.10.subj.YA00119345.lab.YA00119345.iso.1	CRYPTIC	site.10	Lineage 4	lineage4.1.2.1	South Africa
9829	site.10.subj.YA00120871.lab.YA00120871.iso.1	CRYPTIC	site.10	Lineage 2	lineage2.2.4	South Africa
9830	site.10.subj.YA00121417.lab.YA00121417.iso.1	CRYPTIC	site.10	Lineage 4	lineage4.2.2	South Africa
9831	site.10.subj.YA00121645.lab.YA00121645.iso.1	CRYPTIC	site.10	Lineage 4	lineage4.3.2.1	South Africa
9832	site.10.subj.YA00121655.lab.YA00121655.iso.1	CRYPTIC	site.10	Lineage 4	lineage4.3.2.1	South Africa
9833	site.10.subj.YA00121666.lab.YA00121666.iso.1	CRYPTIC	site.10	Lineage 4	lineage4.1.2	South Africa
9834	site.10.subj.YA00121669.lab.YA00121669.iso.1	CRYPTIC	site.10	Lineage 4	lineage4.10	South Africa
9835	site.10.subj.YA00121671.lab.YA00121671.iso.1	CRYPTIC	site.10	Lineage 3	lineage3.1.1	South Africa
9836	site.10.subj.YA00122414.lab.YA00122414.iso.1	CRYPTIC	site.10	Lineage 2	lineage2.2.7	South Africa
9837	site.10.subj.YA00122415.lab.YA00122415.iso.1	CRYPTIC	site.10	Lineage 2	lineage2.2.6	South Africa
9838	site.10.subj.YA00122416.lab.YA00122416.iso.1	CRYPTIC	site.10	Lineage 2	lineage2.2.6	South Africa
9839	site.10.subj.YA00122417.lab.YA00122417.iso.1	CRYPTIC	site.10	Lineage 2	lineage2.2	South Africa
9840	site.10.subj.YA00122795.lab.YA00122795.iso.1	CRYPTIC	site.10	Lineage 3	lineage3	South Africa
9841	site.10.subj.YA00125758.lab.YA00125758.iso.1	CRYPTIC	site.10	Lineage 4	lineage4.3.3	South Africa
9842	site.10.subj.YA00125763.lab.YA00125763.iso.1	CRYPTIC	site.10	Lineage 4	lineage4.10	South Africa
9843	site.10.subj.YA00125775.lab.YA00125775.iso.1	CRYPTIC	site.10	Lineage 2	lineage2.2.7	South Africa
9844	site.10.subj.YA00125783.lab.YA00125783.iso.1	CRYPTIC	site.10	Lineage 4	lineage4.1.1.3	South Africa
9845	site.10.subj.YA00125788.lab.YA00125788.iso.1	CRYPTIC	site.10	Lineage 4	lineage4.3.2.1	South Africa
9846	site.10.subj.YA00125802.lab.YA00125802.iso.1	CRYPTIC	site.10	Lineage 4	lineage4.1.2	South Africa
9847	site.10.subj.YA00125807.lab.YA00125807.iso.1	CRYPTIC	site.10	Lineage 2	lineage2.2.6	South Africa
9848	site.10.subj.YA00125812.lab.YA00125812.iso.1	CRYPTIC	site.10	Lineage 4	lineage4.1.1.3	South Africa
9849	site.10.subj.YA00125815.lab.YA00125815.iso.1	CRYPTIC	site.10	Lineage 4	lineage4.1.1.3	South Africa
9850	site.10.subj.YA00125818.lab.YA00125818.iso.1	CRYPTIC	site.10	Lineage 4	lineage4.1.1	South Africa
9851	site.10.subj.YA00125828.lab.YA00125828.iso.1	CRYPTIC	site.10	Lineage 4	lineage4.4.1.1	South Africa
9852	site.10.subj.YA00125839.lab.YA00125839.iso.1	CRYPTIC	site.10	Lineage 4	lineage4.4.1.1	South Africa
9853	site.10.subj.YA00125840.lab.YA00125840.iso.1	CRYPTIC	site.10	Lineage 4	lineage4.4.1.1	South Africa
9854	site.10.subj.YA00125841.lab.YA00125841.iso.1	CRYPTIC	site.10	Lineage 2	lineage2.2	South Africa
9855	site.10.subj.YA00125842.lab.YA00125842.iso.1	CRYPTIC	site.10	Lineage 4	lineage4.1.1.3	South Africa
9856	site.10.subj.YA00125843.lab.YA00125843.iso.1	CRYPTIC	site.10	Lineage 4	lineage4.3.2.1	South Africa
9857	site.10.subj.YA00125844.lab.YA00125844.iso.1	CRYPTIC	site.10	Lineage 4	lineage4.10	South Africa
9858	site.10.subj.YA00125856.lab.YA00125856.iso.1	CRYPTIC	site.10	Lineage 2	lineage2.2	South Africa
9859	site.10.subj.YA00125857.lab.YA00125857.iso.1	CRYPTIC	site.10	Lineage 2	lineage2.2	South Africa
9860	site.10.subj.YA00125871.lab.YA00125871.iso.1	CRYPTIC	site.10	Lineage 2	lineage2.2.7	South Africa
9861	site.10.subj.YA00125875.lab.YA00125875.iso.1	CRYPTIC	site.10	Lineage 4	lineage4.1.2	South Africa
9862	site.10.subj.YA00125878.lab.YA00125878.iso.1	CRYPTIC	site.10	Lineage 4	lineage4.1.1.1	South Africa
9863	site.10.subj.YA00125973.lab.YA00125973.iso.1	CRYPTIC	site.10	Lineage 2	lineage2.2	South Africa
9864	site.10.subj.YA00126205.lab.YA00126205.iso.1	CRYPTIC	site.10	Lineage 4	lineage4.3.4.2.1	South Africa
9865	site.10.subj.YA00126213.lab.YA00126213.iso.1	CRYPTIC	site.10	Lineage 4	lineage4.3.3	South Africa
9866	site.10.subj.YA00126219.lab.YA00126219.iso.1	CRYPTIC	site.10	Lineage 4	lineage4.3.4.2.1	South Africa
9867	site.10.subj.YA00126224.lab.YA00126224.iso.1	CRYPTIC	site.10	Lineage 4	lineage4.1.1	South Africa
9868	site.10.subj.YA00126229.lab.YA00126229.iso.1	CRYPTIC	site.10	Lineage 2	lineage2.2.7	South Africa
9869	site.10.subj.YA00126230.lab.YA00126230.iso.1	CRYPTIC	site.10	Lineage 4	lineage4.3.4.2.1	South Africa
9870	site.10.subj.YA00126234.lab.YA00126234.iso.1	CRYPTIC	site.10	Lineage 2	lineage2.2.6	South Africa
9871	site.10.subj.YA00126240.lab.YA00126240.iso.1	CRYPTIC	site.10	Lineage 4	lineage4.3.2.1	South Africa
9872	site.10.subj.YA00126261.lab.YA00126261.iso.1	CRYPTIC	site.10	Lineage 2	lineage2.2.6	South Africa
9873	site.10.subj.YA00126270.lab.YA00126270.iso.1	CRYPTIC	site.10	Lineage 2	lineage2.2	South Africa
9874	site.10.subj.YA00126277.lab.YA00126277.iso.1	CRYPTIC	site.10	Lineage 2	lineage2.2.4	South Africa
9875	site.10.subj.YA00126283.lab.YA00126283.iso.1	CRYPTIC	site.10	Lineage 4	lineage4.4.1.1	South Africa
9876	site.10.subj.YA00126290.lab.YA00126290.iso.1	CRYPTIC	site.10	Lineage 2	lineage2.2	South Africa
9877	site.10.subj.YA00126296.lab.YA00126296.iso.1	CRYPTIC	site.10	Lineage 4	lineage4.1.1.3	South Africa
9878	site.10.subj.YA00126304.lab.YA00126304.iso.1	CRYPTIC	site.10	Lineage 4	lineage4.1.1.3	Slovenia
9879	site.10.subj.YA00126312.lab.YA00126312.iso.1	CRYPTIC	site.10	Lineage 4	lineage4.4.1.1	South Africa
9880	site.10.subj.YA00126317.lab.YA00126317.iso.1	CRYPTIC	site.10	Lineage 4	lineage4.10	South Africa
9881	site.10.subj.YA00126322.lab.YA00126322.iso.1	CRYPTIC	site.10	Lineage 2	lineage2.2	South Africa
9882	site.10.subj.YA00126335.lab.YA00126335.iso.1	CRYPTIC	site.10	Lineage 2	lineage2.2.7	South Africa
9883	site.10.subj.YA00126354.lab.YA00126354.iso.1	CRYPTIC	site.10	Lineage 4	lineage4.3.2.1	South Africa
9884	site.10.subj.YA00126361.lab.YA00126361.iso.1	CRYPTIC	site.10	Lineage 2	lineage2.2.6	South Africa
9885	site.10.subj.YA00126368.lab.YA00126368.iso.1	CRYPTIC	site.10	Lineage 4	lineage4.10	South Africa
9886	site.10.subj.YA00126373.lab.YA00126373.iso.1	CRYPTIC	site.10	Lineage 4	lineage4.3.2.1	South Africa
9887	site.10.subj.YA00126380.lab.YA00126380.iso.1	CRYPTIC	site.10	Lineage 4	lineage4.4.1.1	South Africa
9888	site.10.subj.YA00126387.lab.YA00126387.iso.1	CRYPTIC	site.10	Lineage 2	lineage2.2.6	South Africa
9889	site.10.subj.YA00126401.lab.YA00126401.iso.1	CRYPTIC	site.10	Lineage 4	lineage4.3.2.1	South Africa
9890	site.10.subj.YA00126408.lab.YA00126408.iso.1	CRYPTIC	site.10	Lineage 4	lineage4.3.4.2.1	South Africa
9891	site.10.subj.YA00126415.lab.YA00126415.iso.1	CRYPTIC	site.10	Lineage 4	lineage4.3.2.1	South Africa
9892	site.10.subj.YA00126436.lab.YA00126436.iso.1	CRYPTIC	site.10	Lineage 4	lineage4.3.2.1	South Africa
9893	site.10.subj.YA00126777.lab.YA00126777.iso.1	CRYPTIC	site.10	Lineage 4	lineage4.1.2	South Africa
9894	site.10.subj.YA00126780.lab.YA00126780.iso.1	CRYPTIC	site.10	Lineage 4	lineage4.10	South Africa
9895	site.10.subj.YA00126787.lab.YA00126787.iso.1	CRYPTIC	site.10	Lineage 2	lineage2.2.7	South Africa
9896	site.10.subj.YA00126801.lab.YA00126801.iso.1	CRYPTIC	site.10	Lineage Bovis	lineageBovis	South Africa
9897	site.10.subj.YA00126806.lab.YA00126806.iso.1	CRYPTIC	site.10	Lineage 2	lineage2.2.7	South Africa
9898	site.10.subj.YA00126812.lab.YA00126812.iso.1	CRYPTIC	site.10	Lineage 4	lineage4.3.4.2.1	South Africa
9899	site.10.subj.YA00126819.lab.YA00126819.iso.1	CRYPTIC	site.10	Lineage 4	lineage4.3.4.1	South Africa
9900	site.10.subj.YA00127170.lab.YA00127170.iso.1	CRYPTIC	site.10	Lineage 4	lineage4.1.2.1	South Africa
9901	site.10.subj.YA00127801.lab.YA00127801.iso.1	CRYPTIC	site.10	Lineage 2	lineage2.2.1	South Africa
9902	site.10.subj.YA00127802.lab.YA00127802.iso.1	CRYPTIC	site.10	Lineage 3	lineage3	South Africa
9903	site.10.subj.YA00127803.lab.YA00127803.iso.1	CRYPTIC	site.10	Lineage 4	lineage4.4.1.1	South Africa
9904	site.10.subj.YA00127806.lab.YA00127806.iso.1	CRYPTIC	site.10	Lineage 4	lineage4.10	South Africa
9905	site.10.subj.YA00127808.lab.YA00127808.iso.1	CRYPTIC	site.10	Lineage 4	lineage4.3.2.1	South Africa
9906	site.10.subj.YA00127809.lab.YA00127809.iso.1	CRYPTIC	site.10	Lineage 2	lineage2.2.7	South Africa
9907	site.10.subj.YA00127811.lab.YA00127811.iso.1	CRYPTIC	site.10	Lineage 2	lineage2.2.7	South Africa
9908	site.10.subj.YA00127813.lab.YA00127813.iso.1	CRYPTIC	site.10	Lineage 2	lineage2.2.7	South Africa
9909	site.10.subj.YA00127816.lab.YA00127816.iso.1	CRYPTIC	site.10	Lineage 4	lineage4.1.1.1	South Africa
9910	site.10.subj.YA00127818.lab.YA00127818.iso.1	CRYPTIC	site.10	Lineage 2	lineage2.2	South Africa
9911	site.10.subj.YA00127820.lab.YA00127820.iso.1	CRYPTIC	site.10	Lineage 1	lineage1.2.2	South Africa
9912	site.10.subj.YA00127822.lab.YA00127822.iso.1	CRYPTIC	site.10	Lineage 2	lineage2.2	South Africa
9913	site.10.subj.YA00127823.lab.YA00127823.iso.1	CRYPTIC	site.10	Lineage 4	lineage4.1.2.1	South Africa
9914	site.10.subj.YA00127824.lab.YA00127824.iso.1	CRYPTIC	site.10	Lineage 2	lineage2.2.1	South Africa
9915	site.10.subj.YA00128251.lab.YA00128251.iso.1	CRYPTIC	site.10	Lineage 2	lineage2.2.1	South Africa
9916	site.10.subj.YA00128254.lab.YA00128254.iso.1	CRYPTIC	site.10	Lineage 4	lineage4.3.3	South Africa
9917	site.10.subj.YA00128258.lab.YA00128258.iso.1	CRYPTIC	site.10	Lineage 4	lineage4.3.3	South Africa
9918	site.10.subj.YA00128263.lab.YA00128263.iso.1	CRYPTIC	site.10	Lineage 2	lineage2.2.1	South Africa
9919	site.10.subj.YA00128268.lab.YA00128268.iso.1	CRYPTIC	site.10	Lineage 2	lineage2.2.6	South Africa
9920	site.10.subj.YA00128272.lab.YA00128272.iso.1	CRYPTIC	site.10	Lineage 4	lineage4.3.3	South Africa
9921	site.10.subj.YA00128278.lab.YA00128278.iso.1	CRYPTIC	site.10	Lineage 4	lineage4.3.3	South Africa
9922	site.10.subj.YA00128281.lab.YA00128281.iso.1	CRYPTIC	site.10	Lineage 2	lineage2.2.6	South Africa
9923	site.10.subj.YA00128286.lab.YA00128286.iso.1	CRYPTIC	site.10	Lineage 2	lineage2.2.1	South Africa
9924	site.10.subj.YA00128289.lab.YA00128289.iso.1	CRYPTIC	site.10	Lineage 2	lineage2.2	South Africa
9925	site.10.subj.YA00128294.lab.YA00128294.iso.1	CRYPTIC	site.10	Lineage 4	lineage4.3.2.1	South Africa
9926	site.10.subj.YA00128300.lab.YA00128300.iso.1	CRYPTIC	site.10	Lineage 2	lineage2.2.6	South Africa
9927	site.10.subj.YA00128310.lab.YA00128310.iso.1	CRYPTIC	site.10	Lineage 4	lineage4.10	South Africa
9928	site.10.subj.YA00128316.lab.YA00128316.iso.1	CRYPTIC	site.10	Lineage 2	lineage2.2.6	South Africa
9929	site.10.subj.YA00128323.lab.YA00128323.iso.1	CRYPTIC	site.10	Lineage 4	lineage4.1.1.3	South Africa
9930	site.10.subj.YA00128326.lab.YA00128326.iso.1	CRYPTIC	site.10	Lineage 4	lineage4.10	South Africa
9931	site.10.subj.YA00128335.lab.YA00128335.iso.1	CRYPTIC	site.10	Lineage 4	lineage4.3.4.2.1	South Africa
9932	site.10.subj.YA00128339.lab.YA00128339.iso.1	CRYPTIC	site.10	Lineage 2	lineage2.2	South Africa
9933	site.10.subj.YA00128349.lab.YA00128349.iso.1	CRYPTIC	site.10	Lineage 4	lineage4.3.3	South Africa
9934	site.10.subj.YA00128355.lab.YA00128355.iso.1	CRYPTIC	site.10	Lineage 4	lineage4.10	South Africa
9935	site.10.subj.YA00128359.lab.YA00128359.iso.1	CRYPTIC	site.10	Lineage 4	lineage4.3.2.1	South Africa
9936	site.10.subj.YA00128361.lab.YA00128361.iso.1	CRYPTIC	site.10	Lineage 2	lineage2.2	South Africa
9937	site.10.subj.YA00128984.lab.YA00128984.iso.1	CRYPTIC	site.10	Lineage 4	lineage4.3.2.1	South Africa
9938	site.10.subj.YA00128986.lab.YA00128986.iso.1	CRYPTIC	site.10	Lineage 4	lineage4.3.2.1	South Africa
9939	site.10.subj.YA00128989.lab.YA00128989.iso.1	CRYPTIC	site.10	Lineage 4	lineage4.1.1.3	South Africa
9940	site.10.subj.YA00128992.lab.YA00128992.iso.1	CRYPTIC	site.10	Lineage 4	lineage4.3.3	South Africa
9941	site.10.subj.YA00128997.lab.YA00128997.iso.1	CRYPTIC	site.10	Lineage 4	lineage4.3.3	South Africa
9942	site.10.subj.YA00129000.lab.YA00129000.iso.1	CRYPTIC	site.10	Lineage 4	lineage4.4.1.1	South Africa
9943	site.10.subj.YA00129005.lab.YA00129005.iso.1	CRYPTIC	site.10	Lineage 4	lineage4.4.1.1	South Africa
9944	site.10.subj.YA00129008.lab.YA00129008.iso.1	CRYPTIC	site.10	Lineage 4	lineage4.4.1.1	South Africa
9945	site.10.subj.YA00129009.lab.YA00129009.iso.1	CRYPTIC	site.10	Lineage 4	lineage4.4.1.1	South Africa
9946	site.10.subj.YA00129011.lab.YA00129011.iso.1	CRYPTIC	site.10	Lineage 4	lineage4.3.2.1	South Africa
9947	site.10.subj.YA00129012.lab.YA00129012.iso.1	CRYPTIC	site.10	Lineage 2	lineage2.2.6	South Africa
9948	site.10.subj.YA00129017.lab.YA00129017.iso.1	CRYPTIC	site.10	Lineage 4	lineage4.4.1.1	South Africa
9949	site.10.subj.YA00129020.lab.YA00129020.iso.1	CRYPTIC	site.10	Lineage 4	lineage4.10	South Africa
9950	site.10.subj.YA00129021.lab.YA00129021.iso.1	CRYPTIC	site.10	Lineage 2	lineage2.2.7	South Africa
9951	site.10.subj.YA00129022.lab.YA00129022.iso.1	CRYPTIC	site.10	Lineage 4	lineage4.10	South Africa
9952	site.10.subj.YA00129023.lab.YA00129023.iso.1	CRYPTIC	site.10	Lineage 4	lineage4.3.2.1	South Africa
9953	site.10.subj.YA00129024.lab.YA00129024.iso.1	CRYPTIC	site.10	Lineage 4	lineage4.10	South Africa
9954	site.10.subj.YA00129025.lab.YA00129025.iso.1	CRYPTIC	site.10	Lineage 4	lineage4.3.2.1	South Africa
9955	site.10.subj.YA00129027.lab.YA00129027.iso.1	CRYPTIC	site.10	Lineage 2	lineage2.2.7	South Africa
9956	site.10.subj.YA00129028.lab.YA00129028.iso.1	CRYPTIC	site.10	Lineage 2	lineage2.2.1	South Africa
9957	site.10.subj.YA00129030.lab.YA00129030.iso.1	CRYPTIC	site.10	Lineage 2	lineage2.2.6	South Africa
9958	site.10.subj.YA00129031.lab.YA00129031.iso.1	CRYPTIC	site.10	Lineage 4	lineage4.3.4.2.1	South Africa
9959	site.10.subj.YA00129289.lab.YA00129289.iso.1	CRYPTIC	site.10	Lineage 4	lineage4.1.2.1	South Africa
9960	site.10.subj.YA00129430.lab.YA00129430.iso.1	CRYPTIC	site.10	Lineage 2	lineage2.2.6	South Africa
9961	site.10.subj.YA00129433.lab.YA00129433.iso.1	CRYPTIC	site.10	Lineage 2	lineage2.2.1	South Africa
9962	site.10.subj.YA00129437.lab.YA00129437.iso.1	CRYPTIC	site.10	Lineage 2	lineage2.2.6	South Africa
9963	site.10.subj.YA00129440.lab.YA00129440.iso.1	CRYPTIC	site.10	Lineage 2	lineage2.2.7	South Africa
9964	site.10.subj.YA00130028.lab.YA00130028.iso.1	CRYPTIC	site.10	Lineage 4	lineage4.1.2.1	South Africa
9965	site.10.subj.YA00130037.lab.YA00130037.iso.1	CRYPTIC	site.10	Lineage 4	lineage4.4.1.1	South Africa
9966	site.10.subj.YA00130050.lab.YA00130050.iso.1	CRYPTIC	site.10	Lineage 2	lineage2.2	South Africa
9967	site.10.subj.YA00131243.lab.YA00131243.iso.1	CRYPTIC	site.10	Lineage 4	lineage4.3.3	South Africa
9968	site.10.subj.YA00131246.lab.YA00131246.iso.1	CRYPTIC	site.10	Lineage 2	lineage2.2	South Africa
9969	site.10.subj.YA00132444.lab.YA00132444.iso.1	CRYPTIC	site.10	Lineage 4	lineage4.3.2.1	South Africa
9970	site.10.subj.YA00132466.lab.YA00132466.iso.1	CRYPTIC	site.10	Lineage 2	lineage2.2	South Africa
9971	site.10.subj.YA00132748.lab.YA00132748.iso.1	CRYPTIC	site.10	Lineage 3	lineage3	South Africa
9972	site.10.subj.YA00132930.lab.YA00132930.iso.1	CRYPTIC	site.10	Lineage 2	lineage2.2.7	South Africa
9973	site.10.subj.YA00133950.lab.YA00133950.iso.1	CRYPTIC	site.10	Lineage 2	lineage2.2.3	South Africa
9974	site.10.subj.YA00133952.lab.YA00133952.iso.1	CRYPTIC	site.10	Lineage 4	lineage4.4.1.1	South Africa
9975	site.10.subj.YA00133954.lab.YA00133954.iso.1	CRYPTIC	site.10	Lineage 2	lineage2.2.6	South Africa
9976	site.10.subj.YA00133983.lab.YA00133983.iso.1	CRYPTIC	site.10	Lineage 4	lineage4.10	South Africa
9977	site.10.subj.YA00133984.lab.YA00133984.iso.1	CRYPTIC	site.10	Lineage 4	lineage4.4.1.1	South Africa
9978	site.10.subj.YA00133985.lab.YA00133985.iso.1	CRYPTIC	site.10	Lineage 2	lineage2.2.6	South Africa
9979	site.10.subj.YA00133987.lab.YA00133987.iso.1	CRYPTIC	site.10	Lineage 2	lineage2.2	South Africa
9980	site.10.subj.YA00134687.lab.YA00134687.iso.1	CRYPTIC	site.10	Lineage 2	lineage2.2.1	South Africa
9981	site.10.subj.YA00134690.lab.YA00134690.iso.1	CRYPTIC	site.10	Lineage 2	lineage2.2.1	South Africa
9982	site.10.subj.YA00134694.lab.YA00134694.iso.1	CRYPTIC	site.10	Lineage 4	lineage4.10	South Africa
9983	site.10.subj.YA00134696.lab.YA00134696.iso.1	CRYPTIC	site.10	Lineage 2	lineage2.2.6	South Africa
9984	site.10.subj.YA00134697.lab.YA00134697.iso.1	CRYPTIC	site.10	Lineage 4	lineage4.1.1.3	South Africa
9985	site.10.subj.YA00134704.lab.YA00134704.iso.1	CRYPTIC	site.10	Lineage 2	lineage2.2.1	South Africa
9986	site.10.subj.YA00134706.lab.YA00134706.iso.1	CRYPTIC	site.10	Lineage 2	lineage2.2.1	South Africa
9987	site.10.subj.YA00134707.lab.YA00134707.iso.1	CRYPTIC	site.10	Lineage 2	lineage2.2.7	South Africa
9988	site.10.subj.YA00134708.lab.YA00134708.iso.1	CRYPTIC	site.10	Lineage 2	lineage2.2.6	South Africa
9989	site.10.subj.YA00134710.lab.YA00134710.iso.1	CRYPTIC	site.10	Lineage 2	lineage2.2.6	South Africa
9990	site.10.subj.YA00134718.lab.YA00134718.iso.1	CRYPTIC	site.10	Lineage 2	lineage2.2.1	South Africa
9991	site.10.subj.YA00134726.lab.YA00134726.iso.1	CRYPTIC	site.10	Lineage 2	lineage2.2.1	South Africa
9992	site.10.subj.YA00134729.lab.YA00134729.iso.1	CRYPTIC	site.10	Lineage 2	lineage2.2.1	South Africa
9993	site.10.subj.YA00134731.lab.YA00134731.iso.1	CRYPTIC	site.10	Lineage 2	lineage2.2.6	South Africa
9994	site.10.subj.YA00134784.lab.YA00134784.iso.1	CRYPTIC	site.10	Lineage 4	lineage4.1.1.3	South Africa
9995	site.10.subj.YA00134785.lab.YA00134785.iso.1	CRYPTIC	site.10	Lineage 4	lineage4.10	South Africa
9996	site.10.subj.YA00134786.lab.YA00134786.iso.1	CRYPTIC	site.10	Lineage 2	lineage2.2.7	South Africa
9997	site.10.subj.YA00134978.lab.YA00134978.iso.1	CRYPTIC	site.10	Lineage 1	lineage1.2.2	South Africa
9998	site.10.subj.YA00134982.lab.YA00134982.iso.1	CRYPTIC	site.10	Lineage 4	lineage4.10	South Africa
9999	site.10.subj.YA00134988.lab.YA00134988.iso.1	CRYPTIC	site.10	Lineage 4	lineage4.3.2.1	South Africa
10000	site.10.subj.YA00135509.lab.YA00135509.iso.1	CRYPTIC	site.10	Lineage 4	lineage4.3.3	South Africa
10001	site.10.subj.YA00135996.lab.YA00135996.iso.1	CRYPTIC	site.10	Lineage 4	lineage4.3.3	South Africa
10002	site.10.subj.YA00135999.lab.YA00135999.iso.1	CRYPTIC	site.10	Lineage 2	lineage2.2.7	South Africa
10003	site.10.subj.YA00136000.lab.YA00136000.iso.1	CRYPTIC	site.10	Lineage 4	lineage4.1.2	South Africa
10004	site.10.subj.YA00136002.lab.YA00136002.iso.1	CRYPTIC	site.10	Lineage 4	lineage4.3.2.1	South Africa
10005	site.10.subj.YA00136004.lab.YA00136004.iso.1	CRYPTIC	site.10	Lineage 4	lineage4.10	South Africa
10006	site.10.subj.YA00136005.lab.YA00136005.iso.1	CRYPTIC	site.10	Lineage 4	lineage4.4.1.1	South Africa
10007	site.10.subj.YA00136330.lab.YA00136330.iso.1	CRYPTIC	site.10	Lineage 1	lineage1.2.2	South Africa
10008	site.10.subj.YA00136331.lab.YA00136331.iso.1	CRYPTIC	site.10	Lineage 2	lineage2.2.4	Somalia
10009	site.10.subj.YA00136332.lab.YA00136332.iso.1	CRYPTIC	site.10	Lineage 4	lineage4.1.1.3	South Africa
10010	site.10.subj.YA00136333.lab.YA00136333.iso.1	CRYPTIC	site.10	Lineage 4	lineage4.3.4.2.1	South Africa
10011	site.10.subj.YA00136652.lab.YA00136652.iso.1	CRYPTIC	site.10	Lineage 4	lineage4.3.2.1	Somalia
10012	site.10.subj.YA00136653.lab.YA00136653.iso.1	CRYPTIC	site.10	Lineage 3	lineage3	South Africa
10013	site.10.subj.YA00136654.lab.YA00136654.iso.1	CRYPTIC	site.10	Lineage 2	lineage2.2.7	South Africa
10014	site.10.subj.YA00136655.lab.YA00136655.iso.1	CRYPTIC	site.10	Lineage 4	lineage4.10	South Africa
10015	site.10.subj.YA00136656.lab.YA00136656.iso.1	CRYPTIC	site.10	Lineage 4	lineage4.4.1.1	South Africa
10016	site.10.subj.YA00136657.lab.YA00136657.iso.1	CRYPTIC	site.10	Lineage 4	lineage4.4.1.1	South Africa
10017	site.10.subj.YA00136660.lab.YA00136660.iso.1	CRYPTIC	site.10	Lineage 4	lineage4.10	South Africa
10018	site.10.subj.YA00136663.lab.YA00136663.iso.1	CRYPTIC	site.10	Lineage 2	lineage2.2.7	South Africa
10019	site.10.subj.YA00136665.lab.YA00136665.iso.1	CRYPTIC	site.10	Lineage 2	lineage2.2.7	South Africa
10020	site.10.subj.YA00136667.lab.YA00136667.iso.1	CRYPTIC	site.10	Lineage 4	lineage4.4.1.1	South Africa
10021	site.10.subj.YA00136698.lab.YA00136698.iso.1	CRYPTIC	site.10	Lineage 2	lineage2.2	South Africa
10022	site.10.subj.YA00136884.lab.YA00136884.iso.1	CRYPTIC	site.10	Lineage 1	lineage1.2.2	South Africa
10023	site.10.subj.YA00137037.lab.YA00137037.iso.1	CRYPTIC	site.10	Lineage 2	lineage2.2	South Africa
10024	site.10.subj.YA00137046.lab.YA00137046.iso.1	CRYPTIC	site.10	Lineage 2	lineage2.2	South Africa
10025	site.10.subj.YA00137053.lab.YA00137053.iso.1	CRYPTIC	site.10	Lineage 2	lineage2.2.1	South Africa
10026	site.10.subj.YA00137104.lab.YA00137104.iso.1	CRYPTIC	site.10	Lineage 2	lineage2.2	South Africa
10027	site.10.subj.YA00137107.lab.YA00137107.iso.1	CRYPTIC	site.10	Lineage 2	lineage2.2.7	South Africa
10028	site.10.subj.YA00142401.lab.YA00142401.iso.1	CRYPTIC	site.10	Lineage 1	lineage1.2.2	South Africa
10029	site.10.subj.YA00161026.lab.YA00161026.iso.1	CRYPTIC	site.10	Lineage 4	lineage4.3.2.1	South Africa
10030	site.10.subj.YA00161028.lab.YA00161028.iso.1	CRYPTIC	site.10	Lineage 4	lineage4.3.2.1	South Africa
10031	site.10.subj.YA00161030.lab.YA00161030.iso.1	CRYPTIC	site.10	Lineage 4	lineage4.3.2.1	South Africa
10032	site.10.subj.YA00161040.lab.YA00161040.iso.1	CRYPTIC	site.10	Lineage 4	lineage4.1.1.1	South Africa
10033	site.10.subj.YA00161042.lab.YA00161042.iso.1	CRYPTIC	site.10	Lineage 4	lineage4.3.2.1	South Africa
10034	site.10.subj.YA00161043.lab.YA00161043.iso.1	CRYPTIC	site.10	Lineage 4	lineage4.3.2	South Africa
10035	site.10.subj.YA00161046.lab.YA00161046.iso.1	CRYPTIC	site.10	Lineage 4	lineage4.1.1.3	South Africa
10036	site.10.subj.YA00161047.lab.YA00161047.iso.1	CRYPTIC	site.10	Lineage 4	lineage4.10	South Africa
10037	site.10.subj.YA00161063.lab.YA00161063.iso.1	CRYPTIC	site.10	Lineage 4	lineage4.1.1.3	South Africa
10038	site.10.subj.YA00162081.lab.YA00162081.iso.1	CRYPTIC	site.10	Lineage 4	lineage4.10	South Africa
10039	site.10.subj.YA00162085.lab.YA00162085.iso.1	CRYPTIC	site.10	Lineage 2	lineage2.2.7	South Africa
10040	site.10.subj.YA00162087.lab.YA00162087.iso.1	CRYPTIC	site.10	Lineage 4	lineage4.1.2	South Africa
10041	site.10.subj.YA00162092.lab.YA00162092.iso.1	CRYPTIC	site.10	Lineage 4	lineage4.1.1.1	South Africa
10042	site.10.subj.YA00162242.lab.YA00162242.iso.1	CRYPTIC	site.10	Lineage 2	lineage2.2.3	South Africa
10043	site.10.subj.YA00162245.lab.YA00162245.iso.1	CRYPTIC	site.10	Lineage 4	lineage4.4.1.1	South Africa
10044	site.10.subj.YA00162421.lab.YA00162421.iso.1	CRYPTIC	site.10	Lineage 3	lineage3.1.1	South Africa
10045	site.10.subj.YA00162430.lab.YA00162430.iso.1	CRYPTIC	site.10	Lineage 2	lineage2.2.7	South Africa
10046	site.10.subj.YA00162432.lab.YA00162432.iso.1	CRYPTIC	site.10	Lineage 2	lineage2.2.6	South Africa
10047	site.10.subj.YA00162436.lab.YA00162436.iso.1	CRYPTIC	site.10	Lineage 2	lineage2.2.6	South Africa
10048	site.10.subj.YA00162438.lab.YA00162438.iso.1	CRYPTIC	site.10	Lineage 4	lineage4.1.2	South Africa
10049	site.10.subj.YA00162442.lab.YA00162442.iso.1	CRYPTIC	site.10	Lineage 2	lineage2.2.6	South Africa
10050	site.10.subj.YA00162444.lab.YA00162444.iso.1	CRYPTIC	site.10	Lineage 2	lineage2.2.1	South Africa
10051	site.10.subj.YA00162447.lab.YA00162447.iso.1	CRYPTIC	site.10	Lineage 4	lineage4.10	South Africa
10052	site.10.subj.YA00162448.lab.YA00162448.iso.1	CRYPTIC	site.10	Lineage 2	lineage2.2.6	South Africa
10053	site.10.subj.YA00162451.lab.YA00162451.iso.1	CRYPTIC	site.10	Lineage 4	lineage4.1.1.3	South Africa
10054	site.10.subj.YA00162452.lab.YA00162452.iso.1	CRYPTIC	site.10	Lineage 4	lineage4.4.1.1	South Africa
10055	site.10.subj.YA00162455.lab.YA00162455.iso.1	CRYPTIC	site.10	Lineage 2	lineage2.2.6	South Africa
10056	site.10.subj.YA00162457.lab.YA00162457.iso.1	CRYPTIC	site.10	Lineage 4	lineage4.1.1.1	South Africa
10057	site.10.subj.YA00162459.lab.YA00162459.iso.1	CRYPTIC	site.10	Lineage 2	lineage2.2.1	South Africa
10058	site.10.subj.YA00162461.lab.YA00162461.iso.1	CRYPTIC	site.10	Lineage 4	lineage4.10	South Africa
10059	site.10.subj.YA00162465.lab.YA00162465.iso.1	CRYPTIC	site.10	Lineage 2	lineage2.2.7	South Africa
10060	site.10.subj.YA00162473.lab.YA00162473.iso.1	CRYPTIC	site.10	Lineage 4	lineage4.10	South Africa
10061	site.10.subj.YA00162475.lab.YA00162475.iso.1	CRYPTIC	site.10	Lineage 4	lineage4.1.1.3	South Africa
10062	site.10.subj.YA00162476.lab.YA00162476.iso.1	CRYPTIC	site.10	Lineage 4	lineage4.3.2.1	South Africa
10063	site.10.subj.YA00165968.lab.YA00165968.iso.1	CRYPTIC	site.10	Lineage 2	lineage2.2	South Africa
10064	site.10.subj.YA00165972.lab.YA00165972.iso.1	CRYPTIC	site.10	Lineage 4	lineage4.3.2.1	South Africa
10065	site.10.subj.YA00165973.lab.YA00165973.iso.1	CRYPTIC	site.10	Lineage 4	lineage4.3.2.1	South Africa
10066	site.10.subj.YA00165977.lab.YA00165977.iso.1	CRYPTIC	site.10	Lineage 4	lineage4.1.1.3	South Africa
10067	site.10.subj.YA00165980.lab.YA00165980.iso.1	CRYPTIC	site.10	Lineage 2	lineage2.2.1	South Africa
10068	site.10.subj.YA00165982.lab.YA00165982.iso.1	CRYPTIC	site.10	Lineage 2	lineage2.2.1	South Africa
10069	site.10.subj.YA00165986.lab.YA00165986.iso.1	CRYPTIC	site.10	Lineage 2	lineage2.2.1	South Africa
10070	site.10.subj.YA00165988.lab.YA00165988.iso.1	CRYPTIC	site.10	Lineage 2	lineage2.2.1	South Africa
10071	site.10.subj.YA00165993.lab.YA00165993.iso.1	CRYPTIC	site.10	Lineage 2	lineage2.2.1	South Africa
10072	site.10.subj.YA00166005.lab.YA00166005.iso.1	CRYPTIC	site.10	Lineage 2	lineage2.2.1	South Africa
10073	site.10.subj.YA00166012.lab.YA00166012.iso.1	CRYPTIC	site.10	Lineage 2	lineage2.2.1	South Africa
10074	site.10.subj.YA00166016.lab.YA00166016.iso.1	CRYPTIC	site.10	Lineage 2	lineage2.2.1	South Africa
10075	site.10.subj.YA00166019.lab.YA00166019.iso.1	CRYPTIC	site.10	Lineage 2	lineage2.2.1	South Africa
10076	site.10.subj.YA00166034.lab.YA00166034.iso.1	CRYPTIC	site.10	Lineage 2	lineage2.2.1	South Africa
10077	site.10.subj.YA00166035.lab.YA00166035.iso.1	CRYPTIC	site.10	Lineage 2	lineage2.2.1	South Africa
10078	site.10.subj.YA00166038.lab.YA00166038.iso.1	CRYPTIC	site.10	Lineage 2	lineage2.2.1	South Africa
10079	site.10.subj.YA00166039.lab.YA00166039.iso.1	CRYPTIC	site.10	Lineage 2	lineage2.2.1	South Africa
10080	site.10.subj.YA00166040.lab.YA00166040.iso.1	CRYPTIC	site.10	Lineage 2	lineage2.2.1	South Africa
10081	site.10.subj.YA00166041.lab.YA00166041.iso.1	CRYPTIC	site.10	Lineage 2	lineage2.2.1	South Africa
10082	site.10.subj.YA00166043.lab.YA00166043.iso.1	CRYPTIC	site.10	Lineage 2	lineage2.2.1	South Africa
10083	site.11.subj.XTB_17-095.lab.XTB_17-095.iso.1	CRYPTIC	site.11	Lineage 2	lineage2.2.9	Sweden
10084	site.11.subj.XTB_17-097.lab.XTB_17-097.iso.1	CRYPTIC	site.11	Lineage 4	lineage4.3.3	Sweden
10085	site.11.subj.XTB_17-099.lab.XTB_17-099.iso.1	CRYPTIC	site.11	Lineage 2	lineage2.2.10	Sweden
10086	site.11.subj.XTB_17-104.lab.XTB_17-104.iso.1	CRYPTIC	site.11	Lineage 2	lineage2.2.10	Sweden
10087	site.11.subj.XTB_17-135.lab.XTB_17-135.iso.1	CRYPTIC	site.11	Lineage 4	lineage4.3.3	Sweden
10088	site.14.subj.1077.lab.1077.iso.1	CRYPTIC	site.14	Lineage 4	lineage4.3.4.1	Brazil
10089	site.14.subj.1163.lab.1163.iso.1	CRYPTIC	site.14	Lineage 4	lineage4.3.3	Brazil
10090	site.14.subj.119.lab.119.iso.1	CRYPTIC	site.14	Lineage 4	lineage4.3.3	Brazil
10091	site.14.subj.1220.lab.1220.iso.1	CRYPTIC	site.14	Lineage 4	lineage4.3.4.1	Brazil
10092	site.14.subj.1319.lab.1319.iso.1	CRYPTIC	site.14	Lineage 4	lineage4.3	Brazil
10093	site.14.subj.1333.lab.1333.iso.1	CRYPTIC	site.14	Lineage 4	lineage4.4.1	Brazil
10094	site.14.subj.1381.lab.1381.iso.1	CRYPTIC	site.14	Lineage 4	lineage4.3.3	Brazil
10095	site.14.subj.1501.lab.1501.iso.1	CRYPTIC	site.14	Lineage 4	lineage4.3	Brazil
10096	site.14.subj.1590.lab.1590.iso.1	CRYPTIC	site.14	Lineage 4	lineage4.3.4.1	Brazil
10097	site.14.subj.1714.lab.1714.iso.1	CRYPTIC	site.14	Lineage 4	lineage4.1.2.1	Brazil
10098	site.14.subj.1722.lab.1722.iso.1	CRYPTIC	site.14	Lineage 4	lineage4.10	Brazil
10099	site.14.subj.1746.lab.1746.iso.1	CRYPTIC	site.14	Lineage 4	lineage4.3	Brazil
10100	site.14.subj.1779.lab.1779.iso.1	CRYPTIC	site.14	Lineage 4	lineage4.10	Brazil
10101	site.14.subj.1845.lab.1845.iso.1	CRYPTIC	site.14	Lineage 4	lineage4.3	Brazil
10102	site.14.subj.1877.lab.1877.iso.1	CRYPTIC	site.14	Lineage 4	lineage4.3.3	Brazil
10103	site.14.subj.1937.lab.1937.iso.1	CRYPTIC	site.14	Lineage 4	lineage4.3.4.1	Brazil
10104	site.14.subj.1968.lab.1968.iso.1	CRYPTIC	site.14	Lineage 4	lineage4.1.2.1	Brazil
10105	site.14.subj.2050.lab.2050.iso.1	CRYPTIC	site.14	Lineage 4	lineage4.3.4.1	Brazil
10106	site.14.subj.2053.lab.2053.iso.1	CRYPTIC	site.14	Lineage 4	lineage4.3	Brazil
10107	site.14.subj.2127.lab.2127.iso.1	CRYPTIC	site.14	Lineage 4	lineage4.3	Brazil
10108	site.14.subj.2167.lab.2167.iso.1	CRYPTIC	site.14	Lineage 4	lineage4.3.3	Brazil
10109	site.14.subj.2197.lab.2197.iso.1	CRYPTIC	site.14	Lineage 4	lineage4.3.4.2	Brazil
10110	site.14.subj.2223.lab.2223.iso.1	CRYPTIC	site.14	Lineage 4	lineage4.3.3	Brazil
10111	site.14.subj.2252.lab.2252.iso.1	CRYPTIC	site.14	Lineage 4	lineage4.1.2.1	Brazil
10112	site.14.subj.2367.lab.2367.iso.1	CRYPTIC	site.14	Lineage 4	lineage4.1.1.1	Brazil
10113	site.14.subj.2460.lab.2460.iso.1	CRYPTIC	site.14	Lineage 4	lineage4.1.2.1	Brazil
10114	site.14.subj.2491.lab.2491.iso.1	CRYPTIC	site.14	Lineage 4	lineage4.1.1.1	Brazil
10115	site.14.subj.2497.lab.2497.iso.1	CRYPTIC	site.14	Lineage 4	lineage4.3	Brazil
10116	site.14.subj.2515.lab.2515.iso.1	CRYPTIC	site.14	Lineage 4	lineage4.1.2.1	Brazil
10117	site.14.subj.2525.lab.2525.iso.1	CRYPTIC	site.14	Lineage 4	lineage4.1.2.1	Brazil
10118	site.14.subj.254.lab.254.iso.1	CRYPTIC	site.14	Lineage 4	lineage4.1.2.1	Brazil
10119	site.14.subj.2553.lab.2553.iso.1	CRYPTIC	site.14	Lineage 4	lineage4.3	Brazil
10120	site.14.subj.2574.lab.2574.iso.1	CRYPTIC	site.14	Mixed	lineage4.1.2.1/lineage4.3	Brazil
10121	site.14.subj.2591.lab.2591.iso.1	CRYPTIC	site.14	Lineage 4	lineage4.1.2.1	Brazil
10122	site.14.subj.2592.lab.2592.iso.1	CRYPTIC	site.14	Lineage 4	lineage4.1.2.1	Brazil
10123	site.14.subj.2602.lab.2602.iso.1	CRYPTIC	site.14	Lineage 4	lineage4.3	Brazil
10124	site.14.subj.2627.lab.2627.iso.1	CRYPTIC	site.14	Lineage 2	lineage2.2.3	Brazil
10125	site.14.subj.2682.lab.2682.iso.1	CRYPTIC	site.14	Lineage 4	lineage4.3.4.1	Brazil
10126	site.14.subj.2738.lab.2738.iso.1	CRYPTIC	site.14	Lineage 4	lineage4.10	Brazil
10127	site.14.subj.2807.lab.2807.iso.1	CRYPTIC	site.14	Lineage 4	lineage4.3.4.1	Brazil
10128	site.14.subj.2852.lab.2852.iso.1	CRYPTIC	site.14	Lineage 4	lineage4.10	Brazil
10129	site.14.subj.2859.lab.2859.iso.1	CRYPTIC	site.14	Lineage 4	lineage4.3.4.2	Brazil
10130	site.14.subj.2860.lab.2860.iso.1	CRYPTIC	site.14	Lineage 4	lineage4.1.2.1	Brazil
10131	site.14.subj.2923.lab.2923.iso.1	CRYPTIC	site.14	Lineage 4	lineage4.3.3	Brazil
10132	site.14.subj.2935.lab.2935.iso.1	CRYPTIC	site.14	Lineage 4	lineage4.1.2.1	Brazil
10133	site.14.subj.2946.lab.2946.iso.1	CRYPTIC	site.14	Lineage 4	lineage4.3	Brazil
10134	site.14.subj.299.lab.299.iso.1	CRYPTIC	site.14	Lineage 4	lineage4.3.3	Brazil
10135	site.14.subj.3054.lab.3054.iso.1	CRYPTIC	site.14	Lineage 4	lineage4.4.1	Brazil
10136	site.14.subj.3234.lab.3234.iso.1	CRYPTIC	site.14	Lineage 4	lineage4.1.1.1	Brazil
10137	site.14.subj.3237.lab.3237.iso.1	CRYPTIC	site.14	Lineage 4	lineage4.3.4.1	Brazil
10138	site.14.subj.3268.lab.3268.iso.1	CRYPTIC	site.14	Lineage 4	lineage4.10	Brazil
10139	site.14.subj.3295.lab.3295.iso.1	CRYPTIC	site.14	Lineage 4	lineage4.1.2	Brazil
10140	site.14.subj.3306.lab.3306.iso.1	CRYPTIC	site.14	Lineage 4	lineage4.1.2.1	Brazil
10141	site.14.subj.3309.lab.3309.iso.1	CRYPTIC	site.14	Lineage 4	lineage4.3.4.1	Brazil
10142	site.14.subj.3320.lab.3320.iso.1	CRYPTIC	site.14	Lineage 4	lineage4.3.3	Brazil
10143	site.14.subj.3322.lab.3322.iso.1	CRYPTIC	site.14	Lineage 4	lineage4.3.4.2	Brazil
10144	site.14.subj.3373.lab.3373.iso.1	CRYPTIC	site.14	Lineage 4	lineage4.1.2.1	Brazil
10145	site.14.subj.3398.lab.3398.iso.1	CRYPTIC	site.14	Lineage 2	lineage2.2	Brazil
10146	site.14.subj.3494.lab.3494.iso.1	CRYPTIC	site.14	Lineage 4	lineage4.1.2.1	Brazil
10147	site.14.subj.3501.lab.3501.iso.1	CRYPTIC	site.14	Lineage 4	lineage4.3.3	Brazil
10148	site.14.subj.3502.lab.3502.iso.1	CRYPTIC	site.14	Lineage 4	lineage4.1.2.1	Brazil
10149	site.14.subj.3512.lab.3512.iso.1	CRYPTIC	site.14	Lineage 2	lineage2.2	Brazil
10150	site.14.subj.3518.lab.3518.iso.1	CRYPTIC	site.14	Lineage 4	lineage4.10	Brazil
10151	site.14.subj.3552.lab.3552.iso.1	CRYPTIC	site.14	Lineage 4	lineage4.1.2.1	Brazil
10152	site.14.subj.3561.lab.3561.iso.1	CRYPTIC	site.14	Lineage 4	lineage4.3.4.1	Brazil
10153	site.14.subj.3566.lab.3566.iso.1	CRYPTIC	site.14	Lineage 4	lineage4.3.4.1	Brazil
10154	site.14.subj.357.lab.357.iso.1	CRYPTIC	site.14	Lineage 4	lineage4.3.4.1	Brazil
10155	site.14.subj.3577.lab.3577.iso.1	CRYPTIC	site.14	Lineage 4	lineage4.1.2.1	Brazil
10156	site.14.subj.3584.lab.3584.iso.1	CRYPTIC	site.14	Lineage 4	lineage4.1.1.1	Brazil
10157	site.14.subj.3594.lab.3594.iso.1	CRYPTIC	site.14	Lineage 4	lineage4.1.2.1	Brazil
10158	site.14.subj.3603.lab.3603.iso.1	CRYPTIC	site.14	Lineage 4	lineage4.3.4.1	Brazil
10159	site.14.subj.3606.lab.3606.iso.1	CRYPTIC	site.14	Lineage 4	lineage4.10	Brazil
10160	site.14.subj.3609.lab.3609.iso.1	CRYPTIC	site.14	Lineage 4	lineage4.10	Brazil
10161	site.14.subj.3617.lab.3617.iso.1	CRYPTIC	site.14	Lineage 4	lineage4.3.4.1	Brazil
10162	site.14.subj.3632.lab.3632.iso.1	CRYPTIC	site.14	Lineage 4	lineage4.3.4.1	Brazil
10163	site.14.subj.3657.lab.3657.iso.1	CRYPTIC	site.14	Lineage 4	lineage4.3.4.1	Brazil
10164	site.14.subj.3664.lab.3664.iso.1	CRYPTIC	site.14	Lineage 4	lineage4.3.3	Brazil
10165	site.14.subj.3671.lab.3671.iso.1	CRYPTIC	site.14	Lineage 4	lineage4.10	Brazil
10166	site.14.subj.3675.lab.3675.iso.1	CRYPTIC	site.14	Lineage 4	lineage4.10	Brazil
10167	site.14.subj.3696.lab.3696.iso.1	CRYPTIC	site.14	Lineage 4	lineage4.1.2.1	Brazil
10168	site.14.subj.3699.lab.3699.iso.1	CRYPTIC	site.14	Lineage 4	lineage4.3.4.2	Brazil
10169	site.14.subj.3702.lab.3702.iso.1	CRYPTIC	site.14	Lineage 4	lineage4.3.4.1	Brazil
10170	site.14.subj.3714.lab.3714.iso.1	CRYPTIC	site.14	Lineage 4	lineage4.3.4.1	Brazil
10171	site.14.subj.3723.lab.3723.iso.1	CRYPTIC	site.14	Lineage 4	lineage4.10	Brazil
10172	site.14.subj.3726.lab.3726.iso.1	CRYPTIC	site.14	Lineage 4	lineage4.1.2.1	Brazil
10173	site.14.subj.3740.lab.3740.iso.1	CRYPTIC	site.14	Lineage 4	lineage4.3.4.1	Brazil
10174	site.14.subj.3753.lab.3753.iso.1	CRYPTIC	site.14	Lineage 4	lineage4.1.2.1	Brazil
10175	site.14.subj.3754.lab.3754.iso.1	CRYPTIC	site.14	Lineage 4	lineage4.1.2.1	Brazil
10176	site.14.subj.3758.lab.3758.iso.1	CRYPTIC	site.14	Lineage 4	lineage4.1.2.1	Brazil
10177	site.14.subj.3766.lab.3766.iso.1	CRYPTIC	site.14	Lineage 4	lineage4.10	Brazil
10178	site.14.subj.3792.lab.3792.iso.1	CRYPTIC	site.14	Lineage 4	lineage4.10	Brazil
10179	site.14.subj.3793.lab.3793.iso.1	CRYPTIC	site.14	Lineage 4	lineage4.3.4.2	Brazil
10180	site.14.subj.3794.lab.3794.iso.1	CRYPTIC	site.14	Lineage 4	lineage4.1.2.1	Brazil
10181	site.14.subj.3797.lab.3797.iso.1	CRYPTIC	site.14	Mixed	lineage4.1.2.1/lineage4.3	Brazil
10182	site.14.subj.3800.lab.3800.iso.1	CRYPTIC	site.14	Lineage 4	lineage4.1.2.1	Brazil
10183	site.14.subj.3802.lab.3802.iso.1	CRYPTIC	site.14	Lineage 4	lineage4.1.2.1	Brazil
10184	site.14.subj.3817.lab.3817.iso.1	CRYPTIC	site.14	Lineage 4	lineage4.1.2.1	Brazil
10185	site.14.subj.3818.lab.3818.iso.1	CRYPTIC	site.14	Lineage 4	lineage4.10	Brazil
10186	site.14.subj.3823.lab.3823.iso.1	CRYPTIC	site.14	Lineage 4	lineage4.3.4.1	Brazil
10187	site.14.subj.3833.lab.3833.iso.1	CRYPTIC	site.14	Lineage 4	lineage4.3.3	Brazil
10188	site.14.subj.3836.lab.3836.iso.1	CRYPTIC	site.14	Lineage 4	lineage4.10	Brazil
10189	site.14.subj.3849.lab.3849.iso.1	CRYPTIC	site.14	Lineage 4	lineage4.3.3	Brazil
10190	site.14.subj.3857.lab.3857.iso.1	CRYPTIC	site.14	Lineage 4	lineage4.3.3	Brazil
10191	site.14.subj.3861.lab.3861.iso.1	CRYPTIC	site.14	Lineage 4	lineage4.3.4.2	Brazil
10192	site.14.subj.3877.lab.3877.iso.1	CRYPTIC	site.14	Lineage 4	lineage4.3.3	Brazil
10193	site.14.subj.3901.lab.3901.iso.1	CRYPTIC	site.14	Lineage 4	lineage4.10	Brazil
10194	site.14.subj.397.lab.397.iso.1	CRYPTIC	site.14	Lineage 4	lineage4.3.3	Brazil
10195	site.14.subj.4100.lab.4100.iso.1	CRYPTIC	site.14	Lineage 4	lineage4.1.2.1	Brazil
10196	site.14.subj.4128.lab.4128.iso.1	CRYPTIC	site.14	Lineage 4	lineage4.10	Brazil
10197	site.14.subj.4174.lab.4174.iso.1	CRYPTIC	site.14	Lineage 4	lineage4.3.4.1	Brazil
10198	site.14.subj.4175.lab.4175.iso.1	CRYPTIC	site.14	Lineage 4	lineage4.3.4.1	Brazil
10199	site.14.subj.4183.lab.4183.iso.1	CRYPTIC	site.14	Lineage 4	lineage4.10	Brazil
10200	site.14.subj.4184.lab.4184.iso.1	CRYPTIC	site.14	Lineage 4	lineage4.3.2	Brazil
10201	site.14.subj.4185.lab.4185.iso.1	CRYPTIC	site.14	Lineage 4	lineage4.10	Brazil
10202	site.14.subj.4186.lab.4186.iso.1	CRYPTIC	site.14	Lineage 4	lineage4.3.4.2	Brazil
10203	site.14.subj.4187.lab.4187.iso.1	CRYPTIC	site.14	Lineage 4	lineage4.1.2.1	Brazil
10204	site.14.subj.4188.lab.4188.iso.1	CRYPTIC	site.14	Lineage 4	lineage4.3.4.1	Brazil
10205	site.14.subj.4189.lab.4189.iso.1	CRYPTIC	site.14	Lineage 4	lineage4.1.2.1	Brazil
10206	site.14.subj.4190.lab.4190.iso.1	CRYPTIC	site.14	Lineage 4	lineage4.1.2.1	Brazil
10207	site.14.subj.4191.lab.4191.iso.1	CRYPTIC	site.14	Lineage 4	lineage4.3.3	Brazil
10208	site.14.subj.4192.lab.4192.iso.1	CRYPTIC	site.14	Lineage 4	lineage4.3.2	Brazil
10209	site.14.subj.4193.lab.4193.iso.1	CRYPTIC	site.14	Lineage 4	lineage4.3.3	Brazil
10210	site.14.subj.4194.lab.4194.iso.1	CRYPTIC	site.14	Lineage 4	lineage4.4.1	Brazil
10211	site.14.subj.4195.lab.4195.iso.1	CRYPTIC	site.14	Lineage 4	lineage4.1.2.1	Brazil
10212	site.14.subj.4196.lab.4196.iso.1	CRYPTIC	site.14	Lineage 4	lineage4.3.4.1	Brazil
10213	site.14.subj.4197.lab.4197.iso.1	CRYPTIC	site.14	Mixed	lineage4.1.2.1/lineage4.3.3	Brazil
10214	site.14.subj.4199.lab.4199.iso.1	CRYPTIC	site.14	Lineage 4	lineage4.1.2.1	Brazil
10215	site.14.subj.4200.lab.4200.iso.1	CRYPTIC	site.14	Lineage 2	lineage2.2.3	Brazil
10216	site.14.subj.4201.lab.4201.iso.1	CRYPTIC	site.14	Lineage 4	lineage4.3.3	Brazil
10217	site.14.subj.4202.lab.4202.iso.1	CRYPTIC	site.14	Lineage 4	lineage4.1.2.1	Brazil
10218	site.14.subj.4203.lab.4203.iso.1	CRYPTIC	site.14	Lineage 4	lineage4.1.2.1	Brazil
10219	site.14.subj.4204.lab.4204.iso.1	CRYPTIC	site.14	Lineage 4	lineage4.3.4.1	Brazil
10220	site.14.subj.4205.lab.4205.iso.1	CRYPTIC	site.14	Lineage 4	lineage4.1.2.1	Brazil
10221	site.14.subj.4206.lab.4206.iso.1	CRYPTIC	site.14	Lineage 4	lineage4.1.2.1	Brazil
10222	site.14.subj.4208.lab.4208.iso.1	CRYPTIC	site.14	Lineage 4	lineage4.1.2.1	Brazil
10223	site.14.subj.4210.lab.4210.iso.1	CRYPTIC	site.14	Lineage 4	lineage4.3.4.2	Brazil
10224	site.14.subj.4211.lab.4211.iso.1	CRYPTIC	site.14	Lineage 4	lineage4.1.2.1	Brazil
10225	site.14.subj.4212.lab.4212.iso.1	CRYPTIC	site.14	Lineage 4	lineage4.3.4.1	Brazil
10226	site.14.subj.4213.lab.4213.iso.1	CRYPTIC	site.14	Lineage 4	lineage4.3.2	Brazil
10227	site.14.subj.4214.lab.4214.iso.1	CRYPTIC	site.14	Lineage 4	lineage4.1.2	Brazil
10228	site.14.subj.4215.lab.4215.iso.1	CRYPTIC	site.14	Lineage 4	lineage4.1.2.1	Brazil
10229	site.14.subj.4216.lab.4216.iso.1	CRYPTIC	site.14	Lineage 4	lineage4.3.3	Brazil
10230	site.14.subj.4217.lab.4217.iso.1	CRYPTIC	site.14	Lineage 4	lineage4.1.1.1	Brazil
10231	site.14.subj.4218.lab.4218.iso.1	CRYPTIC	site.14	Lineage 4	lineage4.10	Brazil
10232	site.14.subj.4219.lab.4219.iso.1	CRYPTIC	site.14	Mixed	lineage4.10/lineage4.3.4.1	Brazil
10233	site.14.subj.4220.lab.4220.iso.1	CRYPTIC	site.14	Lineage 4	lineage4.4.1	Brazil
10234	site.14.subj.4221.lab.4221.iso.1	CRYPTIC	site.14	Lineage 4	lineage4.3.3	Brazil
10235	site.14.subj.4222.lab.4222.iso.1	CRYPTIC	site.14	Lineage 4	lineage4.3.3	Brazil
10236	site.14.subj.4223.lab.4223.iso.1	CRYPTIC	site.14	Lineage 4	lineage4.3.3	Brazil
10237	site.14.subj.4224.lab.4224.iso.1	CRYPTIC	site.14	Lineage 4	lineage4.3.4.2	Brazil
10238	site.14.subj.4225.lab.4225.iso.1	CRYPTIC	site.14	Lineage 4	lineage4.4.1.1	Brazil
10239	site.14.subj.4226.lab.4226.iso.1	CRYPTIC	site.14	Lineage 4	lineage4.3.4.2	Brazil
10240	site.14.subj.4229.lab.4229.iso.1	CRYPTIC	site.14	Lineage 4	lineage4.4.1	Brazil
10241	site.14.subj.4230.lab.4230.iso.1	CRYPTIC	site.14	Lineage 4	lineage4.3.4.2	Brazil
10242	site.14.subj.4231.lab.4231.iso.1	CRYPTIC	site.14	Lineage 4	lineage4.10	Brazil
10243	site.14.subj.4232.lab.4232.iso.1	CRYPTIC	site.14	Lineage 4	lineage4.3.4.1	Brazil
10244	site.14.subj.4233.lab.4233.iso.1	CRYPTIC	site.14	Lineage 4	lineage4.3.4.2	Brazil
10245	site.14.subj.4234.lab.4234.iso.1	CRYPTIC	site.14	Lineage 4	lineage4.10	Brazil
10246	site.14.subj.4236.lab.4236.iso.1	CRYPTIC	site.14	Lineage 4	lineage4.3.4.1	Brazil
10247	site.14.subj.4237.lab.4237.iso.1	CRYPTIC	site.14	Lineage 4	lineage4.1.2.1	Brazil
10248	site.14.subj.4238.lab.4238.iso.1	CRYPTIC	site.14	Lineage 4	lineage4.3.4.2	Brazil
10249	site.14.subj.4239.lab.4239.iso.1	CRYPTIC	site.14	Lineage 4	lineage4.1.2.1	Brazil
10250	site.14.subj.4240.lab.4240.iso.1	CRYPTIC	site.14	Lineage 4	lineage4.3.4.1	Brazil
10251	site.14.subj.4241.lab.4241.iso.1	CRYPTIC	site.14	Lineage 4	lineage4.1.2.1	Brazil
10252	site.14.subj.4242.lab.4242.iso.1	CRYPTIC	site.14	Lineage 4	lineage4.3.4.2	Brazil
10253	site.14.subj.4244.lab.4244.iso.1	CRYPTIC	site.14	Lineage 4	lineage4.1.2	Brazil
10254	site.14.subj.4245.lab.4245.iso.1	CRYPTIC	site.14	Lineage 4	lineage4.1.2	Brazil
10255	site.14.subj.4246.lab.4246.iso.1	CRYPTIC	site.14	Lineage 4	lineage4.1.2	Brazil
10256	site.14.subj.4247.lab.4247.iso.1	CRYPTIC	site.14	Lineage 4	lineage4.3.4.2	Brazil
10257	site.14.subj.4248.lab.4248.iso.1	CRYPTIC	site.14	Lineage 4	lineage4.3.4.1	Brazil
10258	site.14.subj.4249.lab.4249.iso.1	CRYPTIC	site.14	Lineage 4	lineage4.3.3	Brazil
10259	site.14.subj.4250.lab.4250.iso.1	CRYPTIC	site.14	Lineage 4	lineage4.1.2.1	Brazil
10260	site.14.subj.4251.lab.4251.iso.1	CRYPTIC	site.14	Lineage 4	lineage4.3.4.2	Brazil
10261	site.14.subj.4252.lab.4252.iso.1	CRYPTIC	site.14	Lineage 4	lineage4.3.4.1	Brazil
10262	site.14.subj.4253.lab.4253.iso.1	CRYPTIC	site.14	Lineage 4	lineage4.1.2.1	Brazil
10263	site.14.subj.4254.lab.4254.iso.1	CRYPTIC	site.14	Lineage 4	lineage4.10	Brazil
10264	site.14.subj.4256.lab.4256.iso.1	CRYPTIC	site.14	Lineage 4	lineage4.1.2.1	Brazil
10265	site.14.subj.4257.lab.4257.iso.1	CRYPTIC	site.14	Lineage 4	lineage4.3.3	Brazil
10266	site.14.subj.4258.lab.4258.iso.1	CRYPTIC	site.14	Lineage 4	lineage4.10	Brazil
10267	site.14.subj.4259.lab.4259.iso.1	CRYPTIC	site.14	Lineage 4	lineage4.3.4.2	Brazil
10268	site.14.subj.4260.lab.4260.iso.1	CRYPTIC	site.14	Lineage 4	lineage4.1.2.1	Brazil
10269	site.14.subj.4261.lab.4261.iso.1	CRYPTIC	site.14	Lineage 4	lineage4.3.4.1	Brazil
10270	site.14.subj.4262.lab.4262.iso.1	CRYPTIC	site.14	Lineage 4	lineage4.1.2.1	Brazil
10271	site.14.subj.4263.lab.4263.iso.1	CRYPTIC	site.14	Lineage 4	lineage4.1.2.1	Brazil
10272	site.14.subj.4264.lab.4264.iso.1	CRYPTIC	site.14	Lineage 4	lineage4.3.2	Brazil
10273	site.14.subj.4265.lab.4265.iso.1	CRYPTIC	site.14	Lineage 4	lineage4.3.4.1	Brazil
10274	site.14.subj.4266.lab.4266.iso.1	CRYPTIC	site.14	Lineage 4	lineage4.3.4.2	Brazil
10275	site.14.subj.4267.lab.4267.iso.1	CRYPTIC	site.14	Lineage 4	lineage4.3.4.2	Brazil
10276	site.14.subj.4268.lab.4268.iso.1	CRYPTIC	site.14	Lineage 4	lineage4.3.4.1	Brazil
10277	site.14.subj.4269.lab.4269.iso.1	CRYPTIC	site.14	Lineage 4	lineage4.3.4.1	Brazil
10278	site.14.subj.4270.lab.4270.iso.1	CRYPTIC	site.14	Lineage 4	lineage4.3.4.1	Brazil
10279	site.14.subj.4272.lab.4272.iso.1	CRYPTIC	site.14	Lineage 4	lineage4.3.4	Brazil
10280	site.14.subj.4273.lab.4273.iso.1	CRYPTIC	site.14	Lineage 4	lineage4.4.1	Brazil
10281	site.14.subj.4274.lab.4274.iso.1	CRYPTIC	site.14	Lineage 4	lineage4.3.4.2	Brazil
10282	site.14.subj.4275.lab.4275.iso.1	CRYPTIC	site.14	Lineage 4	lineage4.1.2	Brazil
10283	site.14.subj.4276.lab.4276.iso.1	CRYPTIC	site.14	Lineage 4	lineage4.4.1.1	Brazil
10284	site.14.subj.4277.lab.4277.iso.1	CRYPTIC	site.14	Mixed	lineage4.3.4.1/lineage4.4.1	Brazil
10285	site.14.subj.4278.lab.4278.iso.1	CRYPTIC	site.14	Lineage 4	lineage4.10	Brazil
10286	site.14.subj.4279.lab.4279.iso.1	CRYPTIC	site.14	Lineage 4	lineage4.1.2.1	Brazil
10287	site.14.subj.4280.lab.4280.iso.1	CRYPTIC	site.14	Lineage 4	lineage4.3.4.2	Brazil
10288	site.14.subj.4281.lab.4281.iso.1	CRYPTIC	site.14	Lineage 4	lineage4.10	Brazil
10289	site.14.subj.4282.lab.4282.iso.1	CRYPTIC	site.14	Lineage 4	lineage4.1.2.1	Brazil
10290	site.14.subj.4283.lab.4283.iso.1	CRYPTIC	site.14	Lineage 4	lineage4.1.2.1	Brazil
10291	site.14.subj.4284.lab.4284.iso.1	CRYPTIC	site.14	Lineage 4	lineage4.1.2.1	Brazil
10292	site.14.subj.4285.lab.4285.iso.1	CRYPTIC	site.14	Lineage 4	lineage4.3.4.1	Brazil
10293	site.14.subj.4286.lab.4286.iso.1	CRYPTIC	site.14	Lineage 4	lineage4.3.4.1	Brazil
10294	site.14.subj.4287.lab.4287.iso.1	CRYPTIC	site.14	Lineage 4	lineage4.3.4.1	Brazil
10295	site.14.subj.4289.lab.4289.iso.1	CRYPTIC	site.14	Lineage 4	lineage4.1.2.1	Brazil
10296	site.14.subj.4290.lab.4290.iso.1	CRYPTIC	site.14	Lineage 4	lineage4.10	Brazil
10297	site.14.subj.4291.lab.4291.iso.1	CRYPTIC	site.14	Lineage 4	lineage4.1.2.1	Brazil
10298	site.14.subj.4292.lab.4292.iso.1	CRYPTIC	site.14	Lineage 4	lineage4.1.2.1	Brazil
10299	site.14.subj.4293.lab.4293.iso.1	CRYPTIC	site.14	Lineage 4	lineage4.3.4.2	Brazil
10300	site.14.subj.4294.lab.4294.iso.1	CRYPTIC	site.14	Lineage 4	lineage4.3.4.2	Brazil
10301	site.14.subj.4295.lab.4295.iso.1	CRYPTIC	site.14	Lineage 4	lineage4.4.1	Brazil
10302	site.14.subj.4296.lab.4296.iso.1	CRYPTIC	site.14	Lineage 4	lineage4.3	Brazil
10303	site.14.subj.4297.lab.4297.iso.1	CRYPTIC	site.14	Lineage 4	lineage4.3.4.2	Brazil
10304	site.14.subj.4298.lab.4298.iso.1	CRYPTIC	site.14	Lineage 4	lineage4.3.2	Brazil
10305	site.14.subj.4299.lab.4299.iso.1	CRYPTIC	site.14	Lineage 4	lineage4.3.4.2	Brazil
10306	site.14.subj.4300.lab.4300.iso.1	CRYPTIC	site.14	Lineage 4	lineage4.1.2.1	Brazil
10307	site.14.subj.4301.lab.4301.iso.1	CRYPTIC	site.14	Lineage 4	lineage4.1.2.1	Brazil
10308	site.14.subj.4302.lab.4302.iso.1	CRYPTIC	site.14	Lineage 4	lineage4.1.2.1	Brazil
10309	site.14.subj.4303.lab.4303.iso.1	CRYPTIC	site.14	Lineage 4	lineage4.1.2.1	Brazil
10310	site.14.subj.4304.lab.4304.iso.1	CRYPTIC	site.14	Lineage 4	lineage4.1.2.1	Brazil
10311	site.14.subj.4305.lab.4305.iso.1	CRYPTIC	site.14	Lineage 4	lineage4.1.2.1	Brazil
10312	site.14.subj.4306.lab.4306.iso.1	CRYPTIC	site.14	Lineage 4	lineage4.3.4.1	Brazil
10313	site.14.subj.4307.lab.4307.iso.1	CRYPTIC	site.14	Lineage 4	lineage4.1.2.1	Brazil
10314	site.14.subj.4308.lab.4308.iso.1	CRYPTIC	site.14	Lineage 4	lineage4.3.4.1	Brazil
10315	site.14.subj.4309.lab.4309.iso.1	CRYPTIC	site.14	Lineage 4	lineage4.1.2.1	Brazil
10316	site.14.subj.4310.lab.4310.iso.1	CRYPTIC	site.14	Lineage 4	lineage4.10	Brazil
10317	site.14.subj.4311.lab.4311.iso.1	CRYPTIC	site.14	Lineage 4	lineage4.3.4.2	Brazil
10318	site.14.subj.4312.lab.4312.iso.1	CRYPTIC	site.14	Lineage 4	lineage4.3.4.1	Brazil
10319	site.14.subj.4313.lab.4313.iso.1	CRYPTIC	site.14	Lineage 4	lineage4.3.4.2	Brazil
10320	site.14.subj.4314.lab.4314.iso.1	CRYPTIC	site.14	Lineage 4	lineage4.3.4.2	Brazil
10321	site.14.subj.4315.lab.4315.iso.1	CRYPTIC	site.14	Lineage 4	lineage4.10	Brazil
10322	site.14.subj.4316.lab.4316.iso.1	CRYPTIC	site.14	Lineage 4	lineage4.1.2	Brazil
10323	site.14.subj.4317.lab.4317.iso.1	CRYPTIC	site.14	Lineage 4	lineage4.3.4.2	Brazil
10324	site.14.subj.4319.lab.4319.iso.1	CRYPTIC	site.14	Lineage 4	lineage4.1.2.1	Brazil
10325	site.14.subj.4321.lab.4321.iso.1	CRYPTIC	site.14	Lineage 4	lineage4.3.2	Brazil
10326	site.14.subj.4322.lab.4322.iso.1	CRYPTIC	site.14	Lineage 4	lineage4.3	Brazil
10327	site.14.subj.4323.lab.4323.iso.1	CRYPTIC	site.14	Lineage 4	lineage4.1.2.1	Brazil
10328	site.14.subj.4324.lab.4324.iso.1	CRYPTIC	site.14	Lineage 4	lineage4.1.2	Brazil
10329	site.14.subj.4325.lab.4325.iso.1	CRYPTIC	site.14	Lineage 4	lineage4.1.2.1	Brazil
10330	site.14.subj.4326.lab.4326.iso.1	CRYPTIC	site.14	Lineage 4	lineage4.1.2.1	Brazil
10331	site.14.subj.4327.lab.4327.iso.1	CRYPTIC	site.14	Lineage 4	lineage4.1.2.1	Brazil
10332	site.14.subj.4328.lab.4328.iso.1	CRYPTIC	site.14	Lineage 4	lineage4.3.4.2	Brazil
10333	site.14.subj.4329.lab.4329.iso.1	CRYPTIC	site.14	Lineage 4	lineage4.3.4.2	Brazil
10334	site.14.subj.4330.lab.4330.iso.1	CRYPTIC	site.14	Lineage 4	lineage4.1.2.1	Brazil
10335	site.14.subj.4331.lab.4331.iso.1	CRYPTIC	site.14	Lineage 4	lineage4.3	Brazil
10336	site.14.subj.4332.lab.4332.iso.1	CRYPTIC	site.14	Lineage 4	lineage4.4.1	Brazil
10337	site.14.subj.4333.lab.4333.iso.1	CRYPTIC	site.14	Lineage 4	lineage4.3.4.1	Brazil
10338	site.14.subj.4334.lab.4334.iso.1	CRYPTIC	site.14	Lineage 4	lineage4.1.2.1	Brazil
10339	site.14.subj.4335.lab.4335.iso.1	CRYPTIC	site.14	Lineage 4	lineage4.3	Brazil
10340	site.14.subj.4336.lab.4336.iso.1	CRYPTIC	site.14	Lineage 4	lineage4.3	Brazil
10341	site.14.subj.4337.lab.4337.iso.1	CRYPTIC	site.14	Lineage 4	lineage4.3	Brazil
10342	site.14.subj.4338.lab.4338.iso.1	CRYPTIC	site.14	Lineage 4	lineage4.4.1	Brazil
10343	site.14.subj.4340.lab.4340.iso.1	CRYPTIC	site.14	Lineage 4	lineage4.1.2	Brazil
10344	site.14.subj.4342.lab.4342.iso.1	CRYPTIC	site.14	Lineage 4	lineage4.1.2	Brazil
10345	site.14.subj.4343.lab.4343.iso.1	CRYPTIC	site.14	Lineage 4	lineage4.1.2.1	Brazil
10346	site.14.subj.4344.lab.4344.iso.1	CRYPTIC	site.14	Lineage 4	lineage4.3.4.2	Brazil
10347	site.14.subj.4345.lab.4345.iso.1	CRYPTIC	site.14	Lineage 4	lineage4.10	Brazil
10348	site.14.subj.4346.lab.4346.iso.1	CRYPTIC	site.14	Lineage 4	lineage4.4.1.1	Brazil
10349	site.14.subj.4348.lab.4348.iso.1	CRYPTIC	site.14	Lineage 4	lineage4.1.2	Brazil
10350	site.14.subj.4349.lab.4349.iso.1	CRYPTIC	site.14	Lineage 2	lineage2.2	Brazil
10351	site.14.subj.4350.lab.4350.iso.1	CRYPTIC	site.14	Lineage 4	lineage4.1.1.3	Brazil
10352	site.14.subj.4354.lab.4354.iso.1	CRYPTIC	site.14	Lineage 4	lineage4.3.4.1	Brazil
10353	site.14.subj.4358.lab.4358.iso.1	CRYPTIC	site.14	Lineage 4	lineage4.10	Brazil
10354	site.14.subj.4359.lab.4359.iso.1	CRYPTIC	site.14	Lineage 4	lineage4.1.2.1	Brazil
10355	site.14.subj.4360.lab.4360.iso.1	CRYPTIC	site.14	Lineage 4	lineage4.3.3	Brazil
10356	site.14.subj.4362.lab.4362.iso.1	CRYPTIC	site.14	Lineage 4	lineage4.10	Brazil
10357	site.14.subj.4364.lab.4364.iso.1	CRYPTIC	site.14	Lineage 4	lineage4.3.4.2	Brazil
10358	site.14.subj.4365.lab.4365.iso.1	CRYPTIC	site.14	Lineage 4	lineage4.3.4.2	Brazil
10359	site.14.subj.4366.lab.4366.iso.1	CRYPTIC	site.14	Lineage 4	lineage4.3.4.1	Brazil
10360	site.14.subj.4367.lab.4367.iso.1	CRYPTIC	site.14	Lineage 4	lineage4.3.4.1	Brazil
10361	site.14.subj.4368.lab.4368.iso.1	CRYPTIC	site.14	Lineage 4	lineage4.3.4.1	Brazil
10362	site.14.subj.4369.lab.4369.iso.1	CRYPTIC	site.14	Lineage 4	lineage4.3.4.1	Brazil
10363	site.14.subj.437.lab.437.iso.1	CRYPTIC	site.14	Lineage 4	lineage4.3.4.1	Brazil
10364	site.14.subj.4371.lab.4371.iso.1	CRYPTIC	site.14	Lineage 4	lineage4.3.4.2	Brazil
10365	site.14.subj.4375.lab.4375.iso.1	CRYPTIC	site.14	Lineage 4	lineage4.1.2	Brazil
10366	site.14.subj.4377.lab.4377.iso.1	CRYPTIC	site.14	Lineage 4	lineage4.3.4.1	Brazil
10367	site.14.subj.4379.lab.4379.iso.1	CRYPTIC	site.14	Lineage 4	lineage4.3.4.1	Brazil
10368	site.14.subj.4382.lab.4382.iso.1	CRYPTIC	site.14	Lineage 4	lineage4.1.2.1	Brazil
10369	site.14.subj.4383.lab.4383.iso.1	CRYPTIC	site.14	Lineage 4	lineage4.1.2.1	Brazil
10370	site.14.subj.4384.lab.4384.iso.1	CRYPTIC	site.14	Lineage 4	lineage4.3.3	Brazil
10371	site.14.subj.4385.lab.4385.iso.1	CRYPTIC	site.14	Lineage 4	lineage4.3.4.1	Brazil
10372	site.14.subj.4386.lab.4386.iso.1	CRYPTIC	site.14	Lineage 4	lineage4.3.4.2	Brazil
10373	site.14.subj.4387.lab.4387.iso.1	CRYPTIC	site.14	Lineage 4	lineage4	Brazil
10374	site.14.subj.4388.lab.4388.iso.1	CRYPTIC	site.14	Lineage 4	lineage4.3.4.1	Brazil
10375	site.14.subj.4390.lab.4390.iso.1	CRYPTIC	site.14	Lineage 2	lineage2.2	Brazil
10376	site.14.subj.4393.lab.4393.iso.1	CRYPTIC	site.14	Lineage 4	lineage4.4.1.1	Brazil
10377	site.14.subj.4394.lab.4394.iso.1	CRYPTIC	site.14	Lineage 4	lineage4.3.4.1	Brazil
10378	site.14.subj.4395.lab.4395.iso.1	CRYPTIC	site.14	Lineage 4	lineage4.1.2.1	Brazil
10379	site.14.subj.4396.lab.4396.iso.1	CRYPTIC	site.14	Lineage 4	lineage4.3.3	Brazil
10380	site.14.subj.4397.lab.4397.iso.1	CRYPTIC	site.14	Lineage 4	lineage4.1.2.1	Brazil
10381	site.14.subj.4398.lab.4398.iso.1	CRYPTIC	site.14	Lineage 4	lineage4.1.2.1	Brazil
10382	site.14.subj.4399.lab.4399.iso.1	CRYPTIC	site.14	Lineage 4	lineage4.1.2.1	Brazil
10383	site.14.subj.4400.lab.4400.iso.1	CRYPTIC	site.14	Lineage 4	lineage4.3.4.1	Brazil
10384	site.14.subj.4401.lab.4401.iso.1	CRYPTIC	site.14	Mixed	lineage4.1.2.1/lineage4.3	Brazil
10385	site.14.subj.4402.lab.4402.iso.1	CRYPTIC	site.14	Lineage 4	lineage4.3.4.2	Brazil
10386	site.14.subj.4404.lab.4404.iso.1	CRYPTIC	site.14	Lineage 4	lineage4.3.4.2	Brazil
10387	site.14.subj.4405.lab.4405.iso.1	CRYPTIC	site.14	Lineage 1	lineage1.1.3	Brazil
10388	site.14.subj.4406.lab.4406.iso.1	CRYPTIC	site.14	Lineage 2	lineage2.2	Brazil
10389	site.14.subj.4407.lab.4407.iso.1	CRYPTIC	site.14	Lineage 4	lineage4.1.2.1	Brazil
10390	site.14.subj.4409.lab.4409.iso.1	CRYPTIC	site.14	Lineage 4	lineage4.10	Brazil
10391	site.14.subj.4411.lab.4411.iso.1	CRYPTIC	site.14	Mixed	lineage4.1.1.3/lineage4.3.2	Brazil
10392	site.14.subj.4412.lab.4412.iso.1	CRYPTIC	site.14	Lineage 4	lineage4.4.1	Brazil
10393	site.14.subj.4415.lab.4415.iso.1	CRYPTIC	site.14	Lineage 4	lineage4.3.2	Brazil
10394	site.14.subj.4416.lab.4416.iso.1	CRYPTIC	site.14	Lineage 4	lineage4.1.2	Brazil
10395	site.14.subj.4417.lab.4417.iso.1	CRYPTIC	site.14	Lineage 4	lineage4.3.4.1	Brazil
10396	site.14.subj.4419.lab.4419.iso.1	CRYPTIC	site.14	Lineage 4	lineage4.3.2	Brazil
10397	site.14.subj.4420.lab.4420.iso.1	CRYPTIC	site.14	Lineage 2	lineage2.2.6	Brazil
10398	site.14.subj.4423.lab.4423.iso.1	CRYPTIC	site.14	Lineage 4	lineage4.1.2.1	Brazil
10399	site.14.subj.4424.lab.4424.iso.1	CRYPTIC	site.14	Lineage 4	lineage4.3.2	Brazil
10400	site.14.subj.4426.lab.4426.iso.1	CRYPTIC	site.14	Lineage 4	lineage4.3.4.1	Brazil
10401	site.14.subj.4429.lab.4429.iso.1	CRYPTIC	site.14	Lineage 4	lineage4.3.3	Brazil
10402	site.14.subj.4430.lab.4430.iso.1	CRYPTIC	site.14	Lineage 4	lineage4.1.2.1	Brazil
10403	site.14.subj.4431.lab.4431.iso.1	CRYPTIC	site.14	Lineage 4	lineage4.3.4.1	Brazil
10404	site.14.subj.4438.lab.4438.iso.1	CRYPTIC	site.14	Lineage 4	lineage4.1.2.1	Brazil
10405	site.14.subj.4439.lab.4439.iso.1	CRYPTIC	site.14	Lineage 4	lineage4.3.4.1	Brazil
10406	site.14.subj.4440.lab.4440.iso.1	CRYPTIC	site.14	Lineage 4	lineage4.3.2	Brazil
10407	site.14.subj.4441.lab.4441.iso.1	CRYPTIC	site.14	Lineage 4	lineage4.3.4.1	Brazil
10408	site.14.subj.4442.lab.4442.iso.1	CRYPTIC	site.14	Lineage 4	lineage4.3.4.1	Brazil
10409	site.14.subj.4443.lab.4443.iso.1	CRYPTIC	site.14	Lineage 4	lineage4.3.4.1	Brazil
10410	site.14.subj.4444.lab.4444.iso.1	CRYPTIC	site.14	Lineage 4	lineage4.1.2.1	Brazil
10411	site.14.subj.4445.lab.4445.iso.1	CRYPTIC	site.14	Lineage 4	lineage4.3.4.1	Brazil
10412	site.14.subj.4446.lab.4446.iso.1	CRYPTIC	site.14	Lineage 4	lineage4.3.4.1	Brazil
10413	site.14.subj.448.lab.448.iso.1	CRYPTIC	site.14	Lineage 4	lineage4.3.3	Brazil
10414	site.14.subj.687.lab.687.iso.1	CRYPTIC	site.14	Lineage 4	lineage4.3.3	Brazil
10415	site.14.subj.770.lab.770.iso.1	CRYPTIC	site.14	Lineage 4	lineage4.1.2.1	Brazil
10416	site.14.subj.788.lab.788.iso.1	CRYPTIC	site.14	Lineage 4	lineage4.3	Brazil
10417	site.14.subj.952.lab.952.iso.1	CRYPTIC	site.14	Lineage 4	lineage4.3.4.1	Brazil
10418	site.14.subj.961.lab.961.iso.1	CRYPTIC	site.14	Lineage 4	lineage4.3.3	Brazil
10419	site.20.subj.SA00001637.lab.YA00134627.iso.1	CRYPTIC	site.20	Lineage 4	lineage4.3.2.1	South Africa
10420	site.20.subj.SA00001642.lab.YA00134626.iso.1	CRYPTIC	site.20	Lineage 2	lineage2.2.6	South Africa
10421	site.20.subj.SA00004240.lab.YA00131607.iso.1	CRYPTIC	site.20	Lineage 2	lineage2.2.6	South Africa
10422	site.20.subj.SA00010338.lab.YA00131608.iso.1	CRYPTIC	site.20	Lineage 4	lineage4.1.2.1	South Africa
10423	site.20.subj.SA00014057.lab.YA00134629.iso.1	CRYPTIC	site.20	Lineage 4	lineage4.1.2.1	South Africa
10424	site.20.subj.SA00014064.lab.YA00134630.iso.1	CRYPTIC	site.20	Lineage 4	lineage4.4.1.1	South Africa
10425	site.20.subj.SA00015284.lab.YA00132620.iso.1	CRYPTIC	site.20	Lineage 4	lineage4.10	South Africa
10426	site.20.subj.SA00015290.lab.YA00131609.iso.1	CRYPTIC	site.20	Lineage 2	lineage2.2.6	South Africa
10427	site.20.subj.SA00017911.lab.YA00132621.iso.1	CRYPTIC	site.20	Lineage 2	lineage2.2.6	South Africa
10428	site.20.subj.SA00019757.lab.YA00135763.iso.1	CRYPTIC	site.20	Lineage 4	lineage4.1.2	South Africa
10429	site.20.subj.SA00019762.lab.YA00134631.iso.1	CRYPTIC	site.20	Lineage 2	lineage2.2.6	South Africa
10430	site.20.subj.SA00020927.lab.YA00132623.iso.1	CRYPTIC	site.20	Lineage 2	lineage2.2.6	South Africa
10431	site.20.subj.SA00022500.lab.YA00134632.iso.1	CRYPTIC	site.20	Mixed	lineage2.2.6/lineage4.3.2.1	South Africa
10432	site.20.subj.SA00030746.lab.YA00132624.iso.1	CRYPTIC	site.20	Lineage 4	lineage4.3.3	South Africa
10433	site.20.subj.SA00032282.lab.YA00135764.iso.1	CRYPTIC	site.20	Lineage 2	lineage2.2.7	South Africa
10434	site.20.subj.SA00032287.lab.YA00134633.iso.1	CRYPTIC	site.20	Lineage 4	lineage4.3.3	South Africa
10435	site.20.subj.SA00046199.lab.YA00134634.iso.1	CRYPTIC	site.20	Lineage 2	lineage2.2	South Africa
10436	site.20.subj.SA00050301.lab.YA00131610.iso.1	CRYPTIC	site.20	Lineage 2	lineage2.2	South Africa
10437	site.20.subj.SA00051642.lab.YA00135765.iso.1	CRYPTIC	site.20	Lineage 2	lineage2.2.3	South Africa
10438	site.20.subj.SA00051645.lab.YA00134635.iso.1	CRYPTIC	site.20	Lineage 2	lineage2.2	South Africa
10439	site.20.subj.SA00079292.lab.YA00134636.iso.1	CRYPTIC	site.20	Lineage 2	lineage2.2.7	South Africa
10440	site.20.subj.SA00079294.lab.YA00134637.iso.1	CRYPTIC	site.20	Lineage 4	lineage4.1.1.2	South Africa
10441	site.20.subj.SA00092142.lab.YA00134638.iso.1	CRYPTIC	site.20	Lineage 2	lineage2.2.6	South Africa
10442	site.20.subj.SA00095842.lab.YA00132988.iso.1	CRYPTIC	site.20	Lineage 2	lineage2.2.7	South Africa
10443	site.20.subj.SA00097099.lab.YA00134639.iso.1	CRYPTIC	site.20	Lineage 4	lineage4.3.2.1	South Africa
10444	site.20.subj.SA00097107.lab.YA00135084.iso.1	CRYPTIC	site.20	Lineage 2	lineage2.2.7	South Africa
10445	site.20.subj.SA00103754.lab.YA00134640.iso.1	CRYPTIC	site.20	Mixed	lineage2.2/lineage4.4.1.1	South Africa
10446	site.20.subj.SA00104775.lab.YA00134641.iso.1	CRYPTIC	site.20	Lineage 4	lineage4.4.1.1	South Africa
10447	site.20.subj.SA00132554.lab.YA00132625.iso.1	CRYPTIC	site.20	Lineage 4	lineage4.10	South Africa
10448	site.20.subj.SA00134286.lab.YA00135085.iso.1	CRYPTIC	site.20	Lineage 4	lineage4.10	South Africa
10449	site.20.subj.SA00140582.lab.YA00134642.iso.1	CRYPTIC	site.20	Lineage 2	lineage2.2.6	South Africa
