## Supplementary material for "Quantitative drug susceptibility testing for M. tuberculosis using unassembled sequencing data and machine learning": Tables_all (part 2 of 3)

### Sheet: S4e (continued)
Table S4e: List of all samples included in the CRyPTIC dataset
10450	site.20.subj.SA00153785.lab.YA00132626.iso.1	CRYPTIC	site.20	Lineage 4	lineage4.3.2.1	South Africa
10451	site.20.subj.SA00158260.lab.YA00134644.iso.1	CRYPTIC	site.20	Lineage 4	lineage4.3.3	South Africa
10452	site.20.subj.SA00158270.lab.YA00134643.iso.1	CRYPTIC	site.20	Lineage 4	lineage4.3.2.1	South Africa
10453	site.20.subj.SA00170427.lab.YA00134645.iso.1	CRYPTIC	site.20	Lineage 2	lineage2.2.6	South Africa
10454	site.20.subj.SA00174223.lab.YA00134646.iso.1	CRYPTIC	site.20	Lineage 2	lineage2.2	South Africa
10455	site.20.subj.SA00200539.lab.YA00135086.iso.1	CRYPTIC	site.20	Lineage 2	lineage2.2	South Africa
10456	site.20.subj.SA00201587.lab.YA00132627.iso.1	CRYPTIC	site.20	Lineage 4	lineage4.3.2.1	South Africa
10457	site.20.subj.SA00202717.lab.YA00135088.iso.1	CRYPTIC	site.20	Lineage 4	lineage4.3.2.1	South Africa
10458	site.20.subj.SA00202721.lab.YA00135087.iso.1	CRYPTIC	site.20	Lineage 2	lineage2.2	South Africa
10459	site.20.subj.SA00219215.lab.YA00135089.iso.1	CRYPTIC	site.20	Lineage 2	lineage2.2	South Africa
10460	site.20.subj.SA00224228.lab.YA00135090.iso.1	CRYPTIC	site.20	Lineage 2	lineage2.2	South Africa
10461	site.20.subj.SA00224646.lab.YA00132630.iso.1	CRYPTIC	site.20	Lineage 4	lineage4.3.3	South Africa
10462	site.20.subj.SA00225996.lab.YA00135091.iso.1	CRYPTIC	site.20	Lineage 4	lineage4.3.3	South Africa
10463	site.20.subj.SA00232169.lab.YA00135094.iso.1	CRYPTIC	site.20	Lineage 2	lineage2.2.7	South Africa
10464	site.20.subj.SA00234811.lab.YA00135767.iso.1	CRYPTIC	site.20	Lineage 4	lineage4.1.1.3	South Africa
10465	site.20.subj.SA00234821.lab.YA00135095.iso.1	CRYPTIC	site.20	Lineage 2	lineage2.2	South Africa
10466	site.20.subj.SA00235834.lab.YA00132637.iso.1	CRYPTIC	site.20	Lineage 2	lineage2.2.6	South Africa
10467	site.20.subj.SA00235835.lab.YA00132633.iso.1	CRYPTIC	site.20	Lineage 2	lineage2.2	South Africa
10468	site.20.subj.SA00239168.lab.YA00135096.iso.1	CRYPTIC	site.20	Lineage 2	lineage2.2	South Africa
10469	site.20.subj.SA00244279.lab.YA00135097.iso.1	CRYPTIC	site.20	Lineage 4	lineage4.3.2.1	South Africa
10470	site.20.subj.SA00244293.lab.YA00135098.iso.1	CRYPTIC	site.20	Lineage 4	lineage4.3.2.1	South Africa
10471	site.20.subj.SA00246806.lab.YA00135099.iso.1	CRYPTIC	site.20	Lineage 4	lineage4.1.1.3	South Africa
10472	site.20.subj.SA00256590.lab.YA00132640.iso.1	CRYPTIC	site.20	Lineage 2	lineage2.2	South Africa
10473	site.20.subj.SA00256596.lab.YA00132678.iso.1	CRYPTIC	site.20	Lineage 4	lineage4.1.2	South Africa
10474	site.20.subj.SA00261254.lab.YA00135101.iso.1	CRYPTIC	site.20	Lineage 2	lineage2.2.7	South Africa
10475	site.20.subj.SA00261271.lab.YA00135100.iso.1	CRYPTIC	site.20	Lineage 2	lineage2.2.6	South Africa
10476	site.20.subj.SA00262329.lab.YA00132679.iso.1	CRYPTIC	site.20	Lineage 2	lineage2.2	South Africa
10477	site.20.subj.SA00264414.lab.YA00135102.iso.1	CRYPTIC	site.20	Lineage 4	lineage4.1.1.1	South Africa
10478	site.20.subj.SA00266149.lab.YA00132680.iso.1	CRYPTIC	site.20	Lineage 4	lineage4.3.2	South Africa
10479	site.20.subj.SA00267224.lab.YA00135104.iso.1	CRYPTIC	site.20	Lineage 4	lineage4.3.2	South Africa
10480	site.20.subj.SA00267232.lab.YA00135103.iso.1	CRYPTIC	site.20	Lineage 4	lineage4.3.3	South Africa
10481	site.20.subj.SA00273317.lab.YA00132824.iso.1	CRYPTIC	site.20	Lineage 4	lineage4.3.4.2	South Africa
10482	site.20.subj.SA00275084.lab.YA00135106.iso.1	CRYPTIC	site.20	Lineage 4	lineage4.4.1.1	South Africa
10483	site.20.subj.SA00278160.lab.YA00135107.iso.1	CRYPTIC	site.20	Lineage 2	lineage2.2	South Africa
10484	site.20.subj.SA00281197.lab.YA00135109.iso.1	CRYPTIC	site.20	Lineage 4	lineage4.1.2.1	South Africa
10485	site.20.subj.SA00281201.lab.YA00135108.iso.1	CRYPTIC	site.20	Lineage 4	lineage4.3.3	South Africa
10486	site.20.subj.SA00289841.lab.YA00132825.iso.1	CRYPTIC	site.20	Lineage 2	lineage2.2.7	South Africa
10487	site.20.subj.SA00289843.lab.YA00132826.iso.1	CRYPTIC	site.20	Lineage 4	lineage4.3.2.1	South Africa
10488	site.20.subj.SA00291129.lab.YA00135253.iso.1	CRYPTIC	site.20	Lineage 2	lineage2.2.6	South Africa
10489	site.20.subj.SA00291133.lab.YA00135251.iso.1	CRYPTIC	site.20	Lineage 2	lineage2.2.7	South Africa
10490	site.20.subj.SA00302120.lab.YA00132827.iso.1	CRYPTIC	site.20	Lineage 2	lineage2.2.7	South Africa
10491	site.20.subj.SA00304977.lab.YA00135254.iso.1	CRYPTIC	site.20	Lineage 2	lineage2.2.7	South Africa
10492	site.20.subj.SA00322260.lab.YA00132828.iso.1	CRYPTIC	site.20	Lineage 4	lineage4.3.3	South Africa
10493	site.20.subj.SA00323805.lab.YA00135258.iso.1	CRYPTIC	site.20	Lineage 2	lineage2.2.7	South Africa
10494	site.20.subj.SA00329756.lab.YA00135259.iso.1	CRYPTIC	site.20	Lineage 4	lineage4.4.1.1	South Africa
10495	site.20.subj.SA00332632.lab.YA00135768.iso.1	CRYPTIC	site.20	Lineage 4	lineage4.3.2.1	South Africa
10496	site.20.subj.SA00333614.lab.YA00132830.iso.1	CRYPTIC	site.20	Lineage 4	lineage4.10	South Africa
10497	site.20.subj.SA00336974.lab.YA00135769.iso.1	CRYPTIC	site.20	Lineage 4	lineage4.10	South Africa
10498	site.20.subj.SA00336982.lab.YA00135261.iso.1	CRYPTIC	site.20	Lineage 2	lineage2.2.4	South Africa
10499	site.20.subj.SA00342998.lab.YA00135770.iso.1	CRYPTIC	site.20	Lineage 2	lineage2.2.6	South Africa
10500	site.20.subj.SA00345855.lab.YA00135771.iso.1	CRYPTIC	site.20	Lineage 2	lineage2.2.6	South Africa
10501	site.20.subj.SA00355958.lab.YA00135263.iso.1	CRYPTIC	site.20	Lineage 4	lineage4.3.2.1	South Africa
10502	site.20.subj.SA00372170.lab.YA00132832.iso.1	CRYPTIC	site.20	Lineage 4	lineage4.1.2	South Africa
10503	site.20.subj.SA00372172.lab.YA00132833.iso.1	CRYPTIC	site.20	Lineage 2	lineage2.2.6	South Africa
10504	site.20.subj.SA00372228.lab.YA00132834.iso.1	CRYPTIC	site.20	Lineage 4	lineage4.3.3	South Africa
10505	site.20.subj.SA00373718.lab.YA00135772.iso.1	CRYPTIC	site.20	Lineage 4	lineage4.1.2	South Africa
10506	site.20.subj.SA00376757.lab.YA00135264.iso.1	CRYPTIC	site.20	Lineage 4	lineage4.3.3	South Africa
10507	site.20.subj.SA00377494.lab.YA00135266.iso.1	CRYPTIC	site.20	Mixed	lineage3/lineage4.3.2.1	South Africa
10508	site.20.subj.SA00389149.lab.YA00132835.iso.1	CRYPTIC	site.20	Lineage 4	lineage4.1.1.3	South Africa
10509	site.20.subj.SA00390427.lab.YA00135271.iso.1	CRYPTIC	site.20	Lineage 4	lineage4.1.1.3	South Africa
10510	site.20.subj.SA00390429.lab.YA00135269.iso.1	CRYPTIC	site.20	Lineage 4	lineage4.3.3	South Africa
10511	site.20.subj.SA00391410.lab.YA00132836.iso.1	CRYPTIC	site.20	Lineage 2	lineage2.2.6	South Africa
10512	site.20.subj.SA00394596.lab.YA00135273.iso.1	CRYPTIC	site.20	Lineage 2	lineage2.2.6	South Africa
10513	site.20.subj.SA00401680.lab.YA00132837.iso.1	CRYPTIC	site.20	Lineage 4	lineage4.1.2.1	South Africa
10514	site.20.subj.SA00403699.lab.YA00135279.iso.1	CRYPTIC	site.20	Lineage 4	lineage4.1.2.1	South Africa
10515	site.20.subj.SA00403702.lab.YA00135281.iso.1	CRYPTIC	site.20	Lineage 3	lineage3	South Africa
10516	site.20.subj.SA00404918.lab.YA00132842.iso.1	CRYPTIC	site.20	Lineage 4	lineage4.3.2.1	South Africa
10517	site.20.subj.SA00413462.lab.YA00135286.iso.1	CRYPTIC	site.20	Lineage 4	lineage4.3.3	South Africa
10518	site.20.subj.SA00413469.lab.YA00135282.iso.1	CRYPTIC	site.20	Lineage 4	lineage4.3.2.1	South Africa
10519	site.20.subj.SA00413473.lab.YA00135284.iso.1	CRYPTIC	site.20	Lineage 4	lineage4.3.3	South Africa
10520	site.20.subj.SA00416802.lab.YA00135289.iso.1	CRYPTIC	site.20	Lineage 2	lineage2.2	South Africa
10521	site.20.subj.SA00416804.lab.YA00135287.iso.1	CRYPTIC	site.20	Lineage 2	lineage2.2	South Africa
10522	site.20.subj.SA00418031.lab.YA00132844.iso.1	CRYPTIC	site.20	Lineage 4	lineage4.3.3	South Africa
10523	site.20.subj.SA00419909.lab.YA00135293.iso.1	CRYPTIC	site.20	Lineage 4	lineage4.3.3	South Africa
10524	site.20.subj.SA00419914.lab.YA00135774.iso.1	CRYPTIC	site.20	Lineage 2	lineage2.2.1	South Africa
10525	site.20.subj.SA00421226.lab.YA00132847.iso.1	CRYPTIC	site.20	Lineage 4	lineage4.2.2	South Africa
10526	site.20.subj.SA00422875.lab.YA00135294.iso.1	CRYPTIC	site.20	Lineage 2	lineage2.2.6	South Africa
10527	site.20.subj.SA00428168.lab.YA00132996.iso.1	CRYPTIC	site.20	Lineage 4	lineage4.1.1.3	South Africa
10528	site.20.subj.SA00429698.lab.YA00135299.iso.1	CRYPTIC	site.20	Lineage 2	lineage2.2.7	South Africa
10529	site.20.subj.SA00429701.lab.YA00135303.iso.1	CRYPTIC	site.20	Lineage 4	lineage4.1.1.3	South Africa
10530	site.20.subj.SA00430799.lab.YA00132850.iso.1	CRYPTIC	site.20	Lineage 4	lineage4.4.1.1	South Africa
10531	site.20.subj.SA00436381.lab.YA00132852.iso.1	CRYPTIC	site.20	Lineage 4	lineage4.3.2.1	South Africa
10532	site.20.subj.SA00436398.lab.YA00135775.iso.1	CRYPTIC	site.20	Lineage 4	lineage4.4.1.1	South Africa
10533	site.20.subj.SA00441769.lab.YA00135776.iso.1	CRYPTIC	site.20	Lineage 4	lineage4.1.1.3	South Africa
10534	site.20.subj.SA00443492.lab.YA00132853.iso.1	CRYPTIC	site.20	Lineage 4	lineage4.1.2	South Africa
10535	site.20.subj.SA00444679.lab.YA00135777.iso.1	CRYPTIC	site.20	Lineage 2	lineage2.2.6	South Africa
10536	site.20.subj.SA00451053.lab.YA00135778.iso.1	CRYPTIC	site.20	Lineage 4	lineage4.10	South Africa
10537	site.20.subj.SA00455334.lab.YA00135780.iso.1	CRYPTIC	site.20	Lineage 4	lineage4.3.2.1	South Africa
10538	site.20.subj.SA00455340.lab.YA00135781.iso.1	CRYPTIC	site.20	Lineage 4	lineage4.4.1.1	South Africa
10539	site.20.subj.SA00456205.lab.YA00132855.iso.1	CRYPTIC	site.20	Lineage 2	lineage2.2.6	South Africa
10540	site.20.subj.SA00458244.lab.YA00135782.iso.1	CRYPTIC	site.20	Lineage 4	lineage4.3.2.1	South Africa
10541	site.20.subj.SA00459235.lab.YA00132856.iso.1	CRYPTIC	site.20	Lineage 2	lineage2.2.7	South Africa
10542	site.20.subj.SA00459244.lab.YA00132998.iso.1	CRYPTIC	site.20	Lineage 2	lineage2.2.6	South Africa
10543	site.20.subj.SA00460948.lab.YA00135785.iso.1	CRYPTIC	site.20	Lineage 2	lineage2.2.7	South Africa
10544	site.20.subj.SA00463898.lab.YA00135908.iso.1	CRYPTIC	site.20	Lineage 4	lineage4.10	South Africa
10545	site.20.subj.SA00475837.lab.YA00133002.iso.1	CRYPTIC	site.20	Lineage 2	lineage2.2.6	South Africa
10546	site.20.subj.SA00486255.lab.YA00133004.iso.1	CRYPTIC	site.20	Lineage 4	lineage4.3.3	South Africa
10547	site.20.subj.SA00487544.lab.YA00135910.iso.1	CRYPTIC	site.20	Lineage 4	lineage4.3.3	South Africa
10548	site.20.subj.SA00506538.lab.YA00135911.iso.1	CRYPTIC	site.20	Lineage 4	lineage4.3.3	South Africa
10549	site.20.subj.SA00517762.lab.YA00133005.iso.1	CRYPTIC	site.20	Lineage 4	lineage4.4.1.1	South Africa
10550	site.20.subj.SA00528152.lab.YA00135912.iso.1	CRYPTIC	site.20	Lineage 4	lineage4.1.1	South Africa
10551	site.20.subj.SA00534011.lab.YA00133007.iso.1	CRYPTIC	site.20	Lineage 4	lineage4.10	South Africa
10552	site.20.subj.SA00535375.lab.YA00135915.iso.1	CRYPTIC	site.20	Lineage 4	lineage4.10	South Africa
10553	site.20.subj.SA00535389.lab.YA00135914.iso.1	CRYPTIC	site.20	Lineage 4	lineage4.4.1.1	South Africa
10554	site.20.subj.SA00544557.lab.YA00135919.iso.1	CRYPTIC	site.20	Lineage 2	lineage2.2	South Africa
10555	site.20.subj.SA00544564.lab.YA00135305.iso.1	CRYPTIC	site.20	Lineage 4	lineage4.1.1.3	South Africa
10556	site.20.subj.SA00552517.lab.YA00133008.iso.1	CRYPTIC	site.20	Lineage 4	lineage4.10	South Africa
10557	site.20.subj.SA00565637.lab.YA00133561.iso.1	CRYPTIC	site.20	Lineage 4	lineage4.4.1.1	South Africa
10558	site.20.subj.SA00565642.lab.YA00133009.iso.1	CRYPTIC	site.20	Lineage 4	lineage4.1.1.3	South Africa
10559	site.20.subj.SA00567467.lab.YA00135452.iso.1	CRYPTIC	site.20	Lineage 4	lineage4.1.1.3	South Africa
10560	site.20.subj.SA00568657.lab.YA00133566.iso.1	CRYPTIC	site.20	Lineage 4	lineage4.10	South Africa
10561	site.20.subj.SA00568663.lab.YA00133012.iso.1	CRYPTIC	site.20	Lineage 4	lineage4.3.4.2.1	South Africa
10562	site.20.subj.SA00568670.lab.YA00133011.iso.1	CRYPTIC	site.20	Lineage 4	lineage4.10	South Africa
10563	site.20.subj.SA00570459.lab.YA00135924.iso.1	CRYPTIC	site.20	Lineage 4	lineage4.10	South Africa
10564	site.20.subj.SA00571111.lab.YA00133568.iso.1	CRYPTIC	site.20	Lineage 4	lineage4.10	South Africa
10565	site.20.subj.SA00571116.lab.YA00133564.iso.1	CRYPTIC	site.20	Lineage 4	lineage4.4.1.1	South Africa
10566	site.20.subj.SA00571118.lab.YA00133563.iso.1	CRYPTIC	site.20	Lineage 4	lineage4.4.1.1	South Africa
10567	site.20.subj.SA00582580.lab.YA00135454.iso.1	CRYPTIC	site.20	Lineage 4	lineage4.3.3	South Africa
10568	site.20.subj.SA00626834.lab.YA00133013.iso.1	CRYPTIC	site.20	Lineage 4	lineage4.3.3	South Africa
10569	site.20.subj.SA00628908.lab.YA00135926.iso.1	CRYPTIC	site.20	Lineage 4	lineage4.6.2.2	South Africa
10570	site.20.subj.SA00631677.lab.YA00135458.iso.1	CRYPTIC	site.20	Lineage 2	lineage2.2.6	South Africa
10571	site.20.subj.SA00631684.lab.YA00135455.iso.1	CRYPTIC	site.20	Lineage 2	lineage2.2	South Africa
10572	site.20.subj.SA00633021.lab.YA00133014.iso.1	CRYPTIC	site.20	Lineage 2	lineage2.2.6	South Africa
10573	site.20.subj.SA00642592.lab.YA00133015.iso.1	CRYPTIC	site.20	Lineage 4	lineage4.10	South Africa
10574	site.20.subj.SA00643452.lab.YA00133569.iso.1	CRYPTIC	site.20	Lineage 4	lineage4.10	South Africa
10575	site.20.subj.SA00644055.lab.YA00135461.iso.1	CRYPTIC	site.20	Lineage 4	lineage4.3.3	South Africa
10576	site.20.subj.SA00644057.lab.YA00135463.iso.1	CRYPTIC	site.20	Lineage 2	lineage2.2	South Africa
10577	site.20.subj.SA00647917.lab.YA00134647.iso.1	CRYPTIC	site.20	Lineage 2	lineage2.2.6	South Africa
10578	site.20.subj.SA00647925.lab.YA00133018.iso.1	CRYPTIC	site.20	Lineage 4	lineage4.1.1.1	South Africa
10579	site.20.subj.SA00647928.lab.YA00133551.iso.1	CRYPTIC	site.20	Lineage 2	lineage2.2.6	South Africa
10580	site.20.subj.SA00649618.lab.YA00133017.iso.1	CRYPTIC	site.20	Lineage 2	lineage2.2.6	South Africa
10581	site.20.subj.SA00649622.lab.YA00135465.iso.1	CRYPTIC	site.20	Lineage 4	lineage4.1.1.1	South Africa
10582	site.20.subj.SA00656182.lab.YA00135468.iso.1	CRYPTIC	site.20	Lineage 2	lineage2.2	South Africa
10583	site.20.subj.SA00657399.lab.YA00133022.iso.1	CRYPTIC	site.20	Lineage 2	lineage2.2	South Africa
10584	site.20.subj.SA00657413.lab.YA00133021.iso.1	CRYPTIC	site.20	Lineage 2	lineage2.2	South Africa
10585	site.20.subj.SA00658296.lab.YA00133020.iso.1	CRYPTIC	site.20	Lineage 2	lineage2.2	South Africa
10586	site.20.subj.SA00660055.lab.YA00135475.iso.1	CRYPTIC	site.20	Lineage 2	lineage2.2	South Africa
10587	site.20.subj.SA00660060.lab.YA00135476.iso.1	CRYPTIC	site.20	Lineage 4	lineage4.3.2.1	South Africa
10588	site.20.subj.SA00661339.lab.YA00133557.iso.1	CRYPTIC	site.20	Lineage 4	lineage4.1.1.3	South Africa
10589	site.20.subj.SA00661347.lab.YA00133554.iso.1	CRYPTIC	site.20	Lineage 2	lineage2.2.7	South Africa
10590	site.20.subj.SA00661353.lab.YA00133555.iso.1	CRYPTIC	site.20	Lineage 2	lineage2.2.7	South Africa
10591	site.20.subj.SA00661358.lab.YA00134652.iso.1	CRYPTIC	site.20	Lineage 4	lineage4.1.1.3	South Africa
10592	site.20.subj.SA00662760.lab.YA00131613.iso.1	CRYPTIC	site.20	Lineage 4	lineage4.1.1.3	South Africa
10593	site.20.subj.SA00662772.lab.YA00131612.iso.1	CRYPTIC	site.20	Lineage 4	lineage4.1.1.3	South Africa
10594	site.20.subj.SA00663212.lab.YA00135933.iso.1	CRYPTIC	site.20	Lineage 2	lineage2.2.6	South Africa
10595	site.20.subj.SA00663215.lab.YA00135478.iso.1	CRYPTIC	site.20	Lineage 2	lineage2.2.7	South Africa
10596	site.20.subj.SA00664702.lab.YA00133023.iso.1	CRYPTIC	site.20	Lineage 2	lineage2.2	South Africa
10597	site.20.subj.SA00668459.lab.YA00133024.iso.1	CRYPTIC	site.20	Lineage 4	lineage4.1.1.3	South Africa
10598	site.20.subj.SA00670918.lab.YA00135480.iso.1	CRYPTIC	site.20	Lineage 4	lineage4.1.1.3	South Africa
10599	site.20.subj.SA00683324.lab.YA00133560.iso.1	CRYPTIC	site.20	Lineage 4	lineage4.3.2.1	South Africa
10600	site.20.subj.SA00683484.lab.YA00133026.iso.1	CRYPTIC	site.20	Lineage 4	lineage4.3.2.1	South Africa
10601	site.20.subj.SA00684986.lab.YA00135481.iso.1	CRYPTIC	site.20	Lineage 4	lineage4.3.2.1	South Africa
10602	site.20.subj.SA00686799.lab.YA00131614.iso.1	CRYPTIC	site.20	Lineage 2	lineage2.2.6	South Africa
10603	site.20.subj.SA00688479.lab.YA00135484.iso.1	CRYPTIC	site.20	Lineage 4	lineage4.1.1.3	South Africa
10604	site.20.subj.SA00688494.lab.YA00135483.iso.1	CRYPTIC	site.20	Lineage 2	lineage2.2.6	South Africa
10605	site.20.subj.SA00688501.lab.YA00135485.iso.1	CRYPTIC	site.20	Lineage 4	lineage4.1.1.1	South Africa
10606	site.20.subj.SA00691560.lab.YA00135486.iso.1	CRYPTIC	site.20	Lineage 4	lineage4.3.2.1	South Africa
10607	site.20.subj.SA00693051.lab.YA00133030.iso.1	CRYPTIC	site.20	Lineage 2	lineage2.2.1	South Africa
10608	site.20.subj.SA00693060.lab.YA00133027.iso.1	CRYPTIC	site.20	Lineage 4	lineage4.1.2.1	South Africa
10609	site.20.subj.SA00693070.lab.YA00131615.iso.1	CRYPTIC	site.20	Lineage 2	lineage2.2.7	South Africa
10610	site.20.subj.SA00693074.lab.YA00134649.iso.1	CRYPTIC	site.20	Lineage 2	lineage2.2	South Africa
10611	site.20.subj.SA00693138.lab.YA00133029.iso.1	CRYPTIC	site.20	Lineage 2	lineage2.2.7	South Africa
10612	site.20.subj.SA00694504.lab.YA00135487.iso.1	CRYPTIC	site.20	Lineage 2	lineage2.2	South Africa
10613	site.20.subj.SA00694508.lab.YA00135489.iso.1	CRYPTIC	site.20	Lineage 2	lineage2.2.1	South Africa
10614	site.20.subj.SA00695233.lab.YA00134648.iso.1	CRYPTIC	site.20	Lineage 2	lineage2.2.6	South Africa
10615	site.20.subj.SA00695238.lab.YA00133028.iso.1	CRYPTIC	site.20	Lineage 2	lineage2.2.7	South Africa
10616	site.20.subj.SA00763224.lab.YA00133032.iso.1	CRYPTIC	site.20	Lineage 4	lineage4.4.1.1	South Africa
10617	site.20.subj.SA00763236.lab.YA00133031.iso.1	CRYPTIC	site.20	Lineage 2	lineage2.2.6	South Africa
10618	site.20.subj.SA00764696.lab.YA00135491.iso.1	CRYPTIC	site.20	Lineage 2	lineage2.2.6	South Africa
10619	site.20.subj.SA00764699.lab.YA00135490.iso.1	CRYPTIC	site.20	Lineage 4	lineage4.4.1.1	South Africa
10620	site.20.subj.SA00781487.lab.YA00133033.iso.1	CRYPTIC	site.20	Lineage 2	lineage2.2.6	South Africa
10621	site.20.subj.SA00781492.lab.YA00134650.iso.1	CRYPTIC	site.20	Lineage 2	lineage2.2.6	South Africa
10622	site.20.subj.SA00786859.lab.YA00133661.iso.1	CRYPTIC	site.20	Lineage 4	lineage4.1.2	South Africa
10623	site.20.subj.SA00786863.lab.YA00133034.iso.1	CRYPTIC	site.20	Lineage 4	lineage4.3.2.1	South Africa
10624	site.20.subj.SA00786891.lab.YA00133035.iso.1	CRYPTIC	site.20	Lineage 4	lineage4.3.2.1	South Africa
10625	site.20.subj.SA00788551.lab.YA00135935.iso.1	CRYPTIC	site.20	Lineage 4	lineage4.3.2.1	South Africa
10626	site.20.subj.SA00825199.lab.YA00133036.iso.1	CRYPTIC	site.20	Lineage 2	lineage2.2.6	South Africa
10627	site.20.subj.SA00825223.lab.YA00134651.iso.1	CRYPTIC	site.20	Lineage 4	lineage4.3.4.2.1	South Africa
10628	site.20.subj.SA00826828.lab.YA00135938.iso.1	CRYPTIC	site.20	Lineage 2	lineage2.2	South Africa
10629	site.20.subj.SA00828079.lab.YA00133037.iso.1	CRYPTIC	site.20	Lineage 2	lineage2.2.6	South Africa
10630	site.20.subj.SA00830121.lab.YA00135940.iso.1	CRYPTIC	site.20	Lineage 4	lineage4.3.4.2	South Africa
10631	site.20.subj.SA00931212.lab.YA00135987.iso.1	CRYPTIC	site.20	Lineage 4	lineage4.3.3	South Africa
10632	site.20.subj.SA01481014.lab.YA00135943.iso.1	CRYPTIC	site.20	Lineage 2	lineage2.2	South Africa
10633	site.20.subj.SA01481015.lab.YA00135942.iso.1	CRYPTIC	site.20	Lineage 2	lineage2.2	South Africa
10634	site.20.subj.SA01481966.lab.YA00135945.iso.1	CRYPTIC	site.20	Lineage 2	lineage2.2	South Africa
10635	site.20.subj.SA01487962.lab.YA00135947.iso.1	CRYPTIC	site.20	Lineage 4	lineage4.3.4.2.1	South Africa
10636	site.20.subj.SA01487965.lab.YA00135958.iso.1	CRYPTIC	site.20	Lineage 4	lineage4.2.2	South Africa
10637	site.20.subj.SA01487967.lab.YA00135951.iso.1	CRYPTIC	site.20	Lineage 4	lineage4.3.4.2.1	South Africa
10638	site.20.subj.SA01487971.lab.YA00135959.iso.1	CRYPTIC	site.20	Lineage 4	lineage4.2.2	South Africa
10639	site.20.subj.SA01487976.lab.YA00135949.iso.1	CRYPTIC	site.20	Lineage 4	lineage4.3.4.2.1	South Africa
10640	site.20.subj.SA01490766.lab.YA00135953.iso.1	CRYPTIC	site.20	Lineage 4	lineage4.3.4.2.1	South Africa
10641	site.20.subj.SA01494286.lab.YA00135955.iso.1	CRYPTIC	site.20	Lineage 4	lineage4.3.4.2.1	South Africa
10642	site.20.subj.SA01497303.lab.YA00135957.iso.1	CRYPTIC	site.20	Lineage 4	lineage4.3.4.2.1	South Africa
10643	site.20.subj.SA01511136.lab.YA00135961.iso.1	CRYPTIC	site.20	Lineage 4	lineage4.1.2.1	South Africa
10644	site.20.subj.SA01522572.lab.YA00135964.iso.1	CRYPTIC	site.20	Lineage 4	lineage4.10	South Africa
10645	site.20.subj.SA01522585.lab.YA00135962.iso.1	CRYPTIC	site.20	Lineage 4	lineage4.10	South Africa
10646	site.20.subj.SA01524943.lab.YA00135967.iso.1	CRYPTIC	site.20	Lineage 2	lineage2.2.7	South Africa
10647	site.20.subj.SA01524962.lab.YA00131202.iso.1	CRYPTIC	site.20	Lineage 4	lineage4.10	South Africa
10648	site.20.subj.SA01527990.lab.YA00135966.iso.1	CRYPTIC	site.20	Lineage 4	lineage4.10	South Africa
10649	site.20.subj.SA01527992.lab.YA00135965.iso.1	CRYPTIC	site.20	Lineage 4	lineage4.10	South Africa
10650	site.20.subj.SA01535519.lab.YA00131203.iso.1	CRYPTIC	site.20	Lineage 4	lineage4.3.2	South Africa
10651	site.20.subj.SA01538603.lab.YA00135969.iso.1	CRYPTIC	site.20	Lineage 4	lineage4.3.2	South Africa
10652	site.20.subj.SA01538614.lab.YA00135970.iso.1	CRYPTIC	site.20	Lineage 4	lineage4.10	South Africa
10653	site.20.subj.SA01542062.lab.YA00131204.iso.1	CRYPTIC	site.20	Lineage 4	lineage4.3.2	South Africa
10654	site.20.subj.SA01545211.lab.YA00135971.iso.1	CRYPTIC	site.20	Lineage 4	lineage4.10	South Africa
10655	site.20.subj.SA01547808.lab.YA00131205.iso.1	CRYPTIC	site.20	Lineage 4	lineage4.3.2	South Africa
10656	site.20.subj.SA01552759.lab.YA00135972.iso.1	CRYPTIC	site.20	Lineage 4	lineage4.4.1.1	South Africa
10657	site.20.subj.SA01552772.lab.YA00135975.iso.1	CRYPTIC	site.20	Lineage 4	lineage4.4.1.1	South Africa
10658	site.20.subj.SA01552780.lab.YA00135974.iso.1	CRYPTIC	site.20	Lineage 4	lineage4.4.1.1	South Africa
10659	site.20.subj.SA01556253.lab.YA00135977.iso.1	CRYPTIC	site.20	Lineage 4	lineage4.4.1.1	South Africa
10660	site.20.subj.SA01558858.lab.YA00131206.iso.1	CRYPTIC	site.20	Lineage 4	lineage4.4.1.1	South Africa
10661	site.20.subj.SA01558862.lab.YA00135979.iso.1	CRYPTIC	site.20	Lineage 4	lineage4.4.1.1	South Africa
10662	site.20.subj.SA01562126.lab.YA00131207.iso.1	CRYPTIC	site.20	Lineage 4	lineage4.4.1.1	South Africa
10663	site.20.subj.SA01628576.lab.YA00135981.iso.1	CRYPTIC	site.20	Lineage 2	lineage2.2.7	South Africa
10664	site.20.subj.SA01629762.lab.YA00131210.iso.1	CRYPTIC	site.20	Lineage 2	lineage2.2.7	South Africa
10665	site.20.subj.SA01630317.lab.YA00131208.iso.1	CRYPTIC	site.20	Lineage 2	lineage2.2.7	South Africa
10666	site.20.subj.SA01630318.lab.YA00131209.iso.1	CRYPTIC	site.20	Lineage 2	lineage2.2.7	South Africa
10667	site.20.subj.SA01630761.lab.YA00131211.iso.1	CRYPTIC	site.20	Lineage 2	lineage2.2.7	South Africa
10668	site.20.subj.SA01649801.lab.YA00131212.iso.1	CRYPTIC	site.20	Lineage 4	lineage4.1.1.3	South Africa
10669	site.20.subj.SA01653559.lab.YA00131617.iso.1	CRYPTIC	site.20	Lineage 4	lineage4.1.1.3	South Africa
10670	site.20.subj.SA01653561.lab.YA00131619.iso.1	CRYPTIC	site.20	Lineage 4	lineage4.1.1.3	South Africa
10671	site.20.subj.SA01656168.lab.YA00131616.iso.1	CRYPTIC	site.20	Lineage 4	lineage4.1.1.3	South Africa
10672	site.20.subj.SA01656173.lab.YA00131219.iso.1	CRYPTIC	site.20	Lineage 4	lineage4.1.1.1	South Africa
10673	site.20.subj.SA01656179.lab.YA00131213.iso.1	CRYPTIC	site.20	Lineage 4	lineage4.1.1.3	South Africa
10674	site.20.subj.SA01658491.lab.YA00131216.iso.1	CRYPTIC	site.20	Lineage 4	lineage4.1.1.3	South Africa
10675	site.20.subj.SA01658504.lab.YA00131620.iso.1	CRYPTIC	site.20	Lineage 4	lineage4.1.1.1	South Africa
10676	site.20.subj.SA01662082.lab.YA00131218.iso.1	CRYPTIC	site.20	Lineage 4	lineage4.3.2.1	South Africa
10677	site.20.subj.SA01662088.lab.YA00131220.iso.1	CRYPTIC	site.20	Lineage 4	lineage4.3.2.1	South Africa
10678	site.20.subj.SA01665144.lab.YA00131221.iso.1	CRYPTIC	site.20	Lineage 2	lineage2.2.7	South Africa
10679	site.20.subj.SA01666458.lab.YA00131225.iso.1	CRYPTIC	site.20	Lineage 2	lineage2.2.7	South Africa
10680	site.20.subj.SA01666461.lab.YA00131222.iso.1	CRYPTIC	site.20	Lineage 2	lineage2.2.7	South Africa
10681	site.20.subj.SA01666463.lab.YA00131223.iso.1	CRYPTIC	site.20	Lineage 2	lineage2.2.7	South Africa
10682	site.20.subj.SA01668433.lab.YA00131226.iso.1	CRYPTIC	site.20	Lineage 2	lineage2.2.7	South Africa
10683	site.20.subj.SA01668436.lab.YA00131621.iso.1	CRYPTIC	site.20	Lineage 2	lineage2.2.7	South Africa
10684	site.20.subj.SA01671526.lab.YA00131227.iso.1	CRYPTIC	site.20	Lineage 3	lineage3	South Africa
10685	site.20.subj.SA01671530.lab.YA00131626.iso.1	CRYPTIC	site.20	Lineage 3	lineage3	South Africa
10686	site.20.subj.SA01671534.lab.YA00131623.iso.1	CRYPTIC	site.20	Lineage 2	lineage2.2.7	South Africa
10687	site.20.subj.SA01672798.lab.YA00131631.iso.1	CRYPTIC	site.20	Lineage 3	lineage3	South Africa
10688	site.20.subj.SA01674762.lab.YA00131636.iso.1	CRYPTIC	site.20	Lineage 3	lineage3	South Africa
10689	site.20.subj.SA01677358.lab.YA00131640.iso.1	CRYPTIC	site.20	Lineage 3	lineage3	South Africa
10690	site.20.subj.SA01679994.lab.YA00131228.iso.1	CRYPTIC	site.20	Lineage 4	lineage4.3.2.1	South Africa
10691	site.20.subj.SA01709127.lab.YA00131649.iso.1	CRYPTIC	site.20	Lineage 2	lineage2.2.6	South Africa
10692	site.20.subj.SA01710355.lab.YA00131650.iso.1	CRYPTIC	site.20	Lineage 2	lineage2.2.6	South Africa
10693	site.20.subj.SA01718194.lab.YA00131651.iso.1	CRYPTIC	site.20	Lineage 2	lineage2.2	South Africa
10694	site.20.subj.SA01718203.lab.YA00131652.iso.1	CRYPTIC	site.20	Lineage 2	lineage2.2	South Africa
10695	site.20.subj.SA01720049.lab.YA00131653.iso.1	CRYPTIC	site.20	Lineage 2	lineage2.2	South Africa
10696	site.20.subj.SA60262325.lab.YA00132991.iso.1	CRYPTIC	site.20	Lineage 4	lineage4.1.1.1	South Africa
10697	site.20.subj.SAM0001110.lab.YA00131622.iso.1	CRYPTIC	site.20	Lineage 2	lineage2.2.7	South Africa
10698	site.20.subj.SCH7677618.lab.YA00131097.iso.1	CRYPTIC	site.20	Lineage 2	lineage2.2.1	South Africa
10699	site.20.subj.SCH7761649.lab.YA00131098.iso.1	CRYPTIC	site.20	Lineage 2	lineage2.2.6	South Africa
10700	site.20.subj.SCH7771658.lab.YA00133549.iso.1	CRYPTIC	site.20	Lineage 2	lineage2.2.6	South Africa
10701	site.20.subj.SCH7774797.lab.YA00131099.iso.1	CRYPTIC	site.20	Lineage 3	lineage3	South Africa
10702	site.20.subj.SCH7785997.lab.YA00131150.iso.1	CRYPTIC	site.20	Lineage 2	lineage2.2.7	South Africa
10703	site.20.subj.SCH7794308.lab.YA00131153.iso.1	CRYPTIC	site.20	Lineage 4	lineage4.10	South Africa
10704	site.20.subj.SCH7804346.lab.YA00131155.iso.1	CRYPTIC	site.20	Lineage 4	lineage4.1.2.1	South Africa
10705	site.20.subj.SCH7807673.lab.YA00131157.iso.1	CRYPTIC	site.20	Lineage 4	lineage4.3.2.1	South Africa
10706	site.20.subj.SCH7807678.lab.YA00131160.iso.1	CRYPTIC	site.20	Lineage 4	lineage4.1.2	South Africa
10707	site.20.subj.SCH7813391.lab.YA00131162.iso.1	CRYPTIC	site.20	Lineage 2	lineage2.2.1	South Africa
10708	site.20.subj.SCH7818018.lab.YA00131163.iso.1	CRYPTIC	site.20	Lineage 4	lineage4.10	South Africa
10709	site.20.subj.SCH7827166.lab.YA00131165.iso.1	CRYPTIC	site.20	Lineage 2	lineage2.2	South Africa
10710	site.20.subj.SCH7831442.lab.YA00131168.iso.1	CRYPTIC	site.20	Lineage 2	lineage2.2.6	South Africa
10711	site.20.subj.SCH7833389.lab.YA00134136.iso.1	CRYPTIC	site.20	Lineage 2	lineage2.2.6	South Africa
10712	site.20.subj.SCH7837445.lab.YA00131170.iso.1	CRYPTIC	site.20	Lineage 3	lineage3	South Africa
10713	site.20.subj.SCH7840340.lab.YA00131175.iso.1	CRYPTIC	site.20	Lineage 4	lineage4.4.1.1	South Africa
10714	site.20.subj.SCH7840343.lab.YA00131172.iso.1	CRYPTIC	site.20	Lineage 4	lineage4.3.2.1	South Africa
10715	site.20.subj.SCH7845191.lab.YA00134138.iso.1	CRYPTIC	site.20	Lineage 2	lineage2.2.1	South Africa
10716	site.20.subj.SCH7845954.lab.YA00131180.iso.1	CRYPTIC	site.20	Lineage 4	lineage4.3.2.1	South Africa
10717	site.20.subj.SCH7845961.lab.YA00131177.iso.1	CRYPTIC	site.20	Lineage 4	lineage4.1.2	South Africa
10718	site.20.subj.SCH7853180.lab.YA00131188.iso.1	CRYPTIC	site.20	Lineage 4	lineage4.3.2.1	South Africa
10719	site.20.subj.SCH7862207.lab.YA00131191.iso.1	CRYPTIC	site.20	Lineage 4	lineage4.3.2.1	South Africa
10720	site.20.subj.SCH7881113.lab.YA00134139.iso.1	CRYPTIC	site.20	Lineage 4	lineage4.4.1.1	South Africa
10721	site.20.subj.SCH7887477.lab.YA00134140.iso.1	CRYPTIC	site.20	Lineage 4	lineage4.3.2.1	South Africa
10722	site.20.subj.SCH7892032.lab.YA00131194.iso.1	CRYPTIC	site.20	Lineage 2	lineage2.2.6	South Africa
10723	site.20.subj.SCH7895050.lab.YA00131549.iso.1	CRYPTIC	site.20	Lineage 4	lineage4.10	South Africa
10724	site.20.subj.SCH7895051.lab.YA00131195.iso.1	CRYPTIC	site.20	Lineage 4	lineage4.3.2.1	South Africa
10725	site.20.subj.SCH7899141.lab.YA00131554.iso.1	CRYPTIC	site.20	Lineage 4	lineage4.1.1.3	South Africa
10726	site.20.subj.SCH7908405.lab.YA00131558.iso.1	CRYPTIC	site.20	Lineage 4	lineage4.4.1.1	South Africa
10727	site.20.subj.SCH7924638.lab.YA00132970.iso.1	CRYPTIC	site.20	Lineage 4	lineage4.3.2.1	South Africa
10728	site.20.subj.SCH7926114.lab.YA00134146.iso.1	CRYPTIC	site.20	Lineage 4	lineage4.3.2.1	South Africa
10729	site.20.subj.SCH7926116.lab.YA00134144.iso.1	CRYPTIC	site.20	Lineage 4	lineage4.3.2.1	South Africa
10730	site.20.subj.SCH7934137.lab.YA00131561.iso.1	CRYPTIC	site.20	Lineage 4	lineage4.4.1.1	South Africa
10731	site.20.subj.SCH7935821.lab.YA00134149.iso.1	CRYPTIC	site.20	Lineage 4	lineage4.4.1.1	South Africa
10732	site.20.subj.SCH7949701.lab.YA00131197.iso.1	CRYPTIC	site.20	Lineage 2	lineage2.2.6	South Africa
10733	site.20.subj.SCH7951738.lab.YA00134151.iso.1	CRYPTIC	site.20	Lineage 2	lineage2.2.6	South Africa
10734	site.20.subj.SCH7951778.lab.YA00134152.iso.1	CRYPTIC	site.20	Lineage 2	lineage2.2.6	South Africa
10735	site.20.subj.SCH7954651.lab.YA00134154.iso.1	CRYPTIC	site.20	Lineage 2	lineage2.2.6	South Africa
10736	site.20.subj.SCH8006649.lab.YA00134160.iso.1	CRYPTIC	site.20	Lineage 2	lineage2.2.6	South Africa
10737	site.20.subj.SCH8009434.lab.YA00134163.iso.1	CRYPTIC	site.20	Lineage 2	lineage2.2.6	South Africa
10738	site.20.subj.SCH8009446.lab.YA00134164.iso.1	CRYPTIC	site.20	Lineage 4	lineage4.10	South Africa
10739	site.20.subj.SCH8020831.lab.YA00131655.iso.1	CRYPTIC	site.20	Lineage 4	lineage4.3.3	South Africa
10740	site.20.subj.SCH8022404.lab.YA00134165.iso.1	CRYPTIC	site.20	Lineage 4	lineage4.3.3	South Africa
10741	site.20.subj.SCH8023914.lab.YA00131199.iso.1	CRYPTIC	site.20	Lineage 2	lineage2.2.6	South Africa
10742	site.20.subj.SCH8025696.lab.YA00134166.iso.1	CRYPTIC	site.20	Lineage 2	lineage2.2.6	South Africa
10743	site.20.subj.SCH8026845.lab.YA00131200.iso.1	CRYPTIC	site.20	Lineage 4	lineage4.3.2.1	South Africa
10744	site.20.subj.SCH8026847.lab.YA00131201.iso.1	CRYPTIC	site.20	Lineage 4	lineage4.3.2.1	South Africa
10745	site.20.subj.SCH803666.lab.YA00134168.iso.1	CRYPTIC	site.20	Lineage 4	lineage4.3.2.1	South Africa
10746	site.20.subj.SCH8041859.lab.YA00134169.iso.1	CRYPTIC	site.20	Mixed	lineage2.2.6/lineage4.3.2.1	South Africa
10747	site.20.subj.SCH8055207.lab.YA00134170.iso.1	CRYPTIC	site.20	Lineage 4	lineage4.1.1.3	South Africa
10748	site.20.subj.SCH8064810.lab.YA00134167.iso.1	CRYPTIC	site.20	Lineage 4	lineage4.3.2.1	South Africa
10749	site.20.subj.SCH8080279.lab.YA00134171.iso.1	CRYPTIC	site.20	Lineage 4	lineage4.3.2.1	South Africa
10750	site.20.subj.SCH8093518.lab.YA00134172.iso.1	CRYPTIC	site.20	Lineage 4	lineage4.3.2.1	South Africa
10751	site.20.subj.SCH8097284.lab.YA00134173.iso.1	CRYPTIC	site.20	Lineage 2	lineage2.2.7	South Africa
10752	site.20.subj.SCH8100822.lab.YA00135983.iso.1	CRYPTIC	site.20	Lineage 1	lineage1.2.2	South Africa
10753	site.20.subj.SCH8111202.lab.YA00134175.iso.1	CRYPTIC	site.20	Lineage 4	lineage4.3.2.1	South Africa
10754	site.20.subj.SCH8111204.lab.YA00134174.iso.1	CRYPTIC	site.20	Lineage 4	lineage4.1.1	South Africa
10755	site.20.subj.SCH8122248.lab.YA00131566.iso.1	CRYPTIC	site.20	Lineage 2	lineage2.2.6	South Africa
10756	site.20.subj.SCH8123942.lab.YA00134191.iso.1	CRYPTIC	site.20	Lineage 2	lineage2.2.6	South Africa
10757	site.20.subj.SCH8123945.lab.YA00134192.iso.1	CRYPTIC	site.20	Mixed	lineage4.1.1.3/lineage4.3.4.2.1	South Africa
10758	site.20.subj.SCH8128303.lab.YA00131568.iso.1	CRYPTIC	site.20	Lineage 4	lineage4.1.2.1	South Africa
10759	site.20.subj.SCH8130307.lab.YA00135985.iso.1	CRYPTIC	site.20	Lineage 4	lineage4.10	South Africa
10760	site.20.subj.SCH8140893.lab.YA00134193.iso.1	CRYPTIC	site.20	Lineage 2	lineage2.2.7	South Africa
10761	site.20.subj.SCH8158114.lab.YA00134195.iso.1	CRYPTIC	site.20	Lineage 2	lineage2.2.7	South Africa
10762	site.20.subj.SCH8161347.lab.YA00134196.iso.1	CRYPTIC	site.20	Lineage 4	lineage4.3.2.1	South Africa
10763	site.20.subj.SCH8167837.lab.YA00134199.iso.1	CRYPTIC	site.20	Lineage 3	lineage3	South Africa
10764	site.20.subj.SCH8167884.lab.YA00134198.iso.1	CRYPTIC	site.20	Lineage 4	lineage4.4.1.1	South Africa
10765	site.20.subj.SCH8173483.lab.YA00131571.iso.1	CRYPTIC	site.20	Lineage 4	lineage4.10	South Africa
10766	site.20.subj.SCH8175214.lab.YA00134200.iso.1	CRYPTIC	site.20	Lineage 4	lineage4.10	South Africa
10767	site.20.subj.SCH8176496.lab.YA00131574.iso.1	CRYPTIC	site.20	Lineage 4	lineage4.1.1.3	South Africa
10768	site.20.subj.SCH8178329.lab.YA00134201.iso.1	CRYPTIC	site.20	Lineage 4	lineage4.1.1.3	South Africa
10769	site.20.subj.SCH8178332.lab.YA00134202.iso.1	CRYPTIC	site.20	Lineage 2	lineage2.2	South Africa
10770	site.20.subj.SCH8208069.lab.YA00134203.iso.1	CRYPTIC	site.20	Lineage 2	lineage2.2	South Africa
10771	site.20.subj.SCH8208607.lab.YA00131576.iso.1	CRYPTIC	site.20	Lineage 4	lineage4.10	South Africa
10772	site.20.subj.SCH8210193.lab.YA00134204.iso.1	CRYPTIC	site.20	Lineage 4	lineage4.10	South Africa
10773	site.20.subj.SCH8211361.lab.YA00131579.iso.1	CRYPTIC	site.20	Lineage 2	lineage2.2.7	South Africa
10774	site.20.subj.SCH8213117.lab.YA00134205.iso.1	CRYPTIC	site.20	Lineage 4	lineage4.1.1.3	South Africa
10775	site.20.subj.SCH8218227.lab.YA00135766.iso.1	CRYPTIC	site.20	Lineage 2	lineage2.2.6	South Africa
10776	site.20.subj.SCH8222859.lab.YA00131581.iso.1	CRYPTIC	site.20	Lineage 4	lineage4.1.1	South Africa
10777	site.20.subj.SCH8224358.lab.YA00134207.iso.1	CRYPTIC	site.20	Lineage 4	lineage4.1.1	South Africa
10778	site.20.subj.SCH8224360.lab.YA00134206.iso.1	CRYPTIC	site.20	Lineage 2	lineage2.2.7	South Africa
10779	site.20.subj.SCH8229119.lab.YA00131584.iso.1	CRYPTIC	site.20	Lineage 4	lineage4.3.2	South Africa
10780	site.20.subj.SCH8232084.lab.YA00131585.iso.1	CRYPTIC	site.20	Lineage 4	lineage4.3.2	South Africa
10781	site.20.subj.SCH8240256.lab.YA00134208.iso.1	CRYPTIC	site.20	Lineage 2	lineage2.2.6	South Africa
10782	site.20.subj.SCH8255141.lab.YA00134209.iso.1	CRYPTIC	site.20	Lineage 2	lineage2.2	South Africa
10783	site.20.subj.SCH8258271.lab.YA00134211.iso.1	CRYPTIC	site.20	Lineage 2	lineage2.2.6	South Africa
10784	site.20.subj.SCH8266103.lab.YA00134212.iso.1	CRYPTIC	site.20	Lineage 2	lineage2.2	South Africa
10785	site.20.subj.SCH8269190.lab.YA00134213.iso.1	CRYPTIC	site.20	Lineage 4	lineage4.3.2.1	South Africa
10786	site.20.subj.SCH8275207.lab.YA00134582.iso.1	CRYPTIC	site.20	Lineage 4	lineage4.3.3	South Africa
10787	site.20.subj.SCH8275212.lab.YA00134214.iso.1	CRYPTIC	site.20	Lineage 2	lineage2.2.6	South Africa
10788	site.20.subj.SCH8305434.lab.YA00134587.iso.1	CRYPTIC	site.20	Lineage 4	lineage4.1.2.1	South Africa
10789	site.20.subj.SCH8324997.lab.YA00134589.iso.1	CRYPTIC	site.20	Lineage 4	lineage4.4.1.1	South Africa
10790	site.20.subj.SCH8328202.lab.YA00134593.iso.1	CRYPTIC	site.20	Lineage 4	lineage4.1.2.1	South Africa
10791	site.20.subj.SCH8339508.lab.YA00134594.iso.1	CRYPTIC	site.20	Lineage 4	lineage4.1.2	South Africa
10792	site.20.subj.SCH8339513.lab.YA00134596.iso.1	CRYPTIC	site.20	Lineage 2	lineage2.2	South Africa
10793	site.20.subj.SCH8352577.lab.YA00134597.iso.1	CRYPTIC	site.20	Lineage 2	lineage2.2.6	South Africa
10794	site.20.subj.SCH8356198.lab.YA00134599.iso.1	CRYPTIC	site.20	Lineage 2	lineage2.2.6	South Africa
10795	site.20.subj.SCH8373923.lab.YA00134600.iso.1	CRYPTIC	site.20	Lineage 2	lineage2.2.6	South Africa
10796	site.20.subj.SCH8375007.lab.YA00131595.iso.1	CRYPTIC	site.20	Lineage 4	lineage4.3.2.1	South Africa
10797	site.20.subj.SCH8377126.lab.YA00134602.iso.1	CRYPTIC	site.20	Lineage 4	lineage4.3.2.1	South Africa
10798	site.20.subj.SCH8378398.lab.YA00131596.iso.1	CRYPTIC	site.20	Lineage 4	lineage4.3.2.1	South Africa
10799	site.20.subj.SCH8381664.lab.YA00134603.iso.1	CRYPTIC	site.20	Lineage 4	lineage4.3.2.1	South Africa
10800	site.20.subj.SCH8381668.lab.YA00135760.iso.1	CRYPTIC	site.20	Lineage 4	lineage4.10	South Africa
10801	site.20.subj.SCH8434358.lab.YA00134605.iso.1	CRYPTIC	site.20	Lineage 4	lineage4.1.2.1	South Africa
10802	site.20.subj.SCH8435606.lab.YA00131598.iso.1	CRYPTIC	site.20	Lineage 2	lineage2.2.6	South Africa
10803	site.20.subj.SCH8437501.lab.YA00134607.iso.1	CRYPTIC	site.20	Lineage 3	lineage3	South Africa
10804	site.20.subj.SCH8437505.lab.YA00134609.iso.1	CRYPTIC	site.20	Lineage 2	lineage2.2.6	South Africa
10805	site.20.subj.SCH8438540.lab.YA00131599.iso.1	CRYPTIC	site.20	Lineage 4	lineage4.3.2.1	South Africa
10806	site.20.subj.SCH8440705.lab.YA00134611.iso.1	CRYPTIC	site.20	Lineage 4	lineage4.3.2.1	South Africa
10807	site.20.subj.SCH8449531.lab.YA00131601.iso.1	CRYPTIC	site.20	Lineage 4	lineage4.3.4.2.1	South Africa
10808	site.20.subj.SCH8452082.lab.YA00131603.iso.1	CRYPTIC	site.20	Lineage 4	lineage4.1.1.1	South Africa
10809	site.20.subj.SCH8457516.lab.YA00134615.iso.1	CRYPTIC	site.20	Lineage 2	lineage2.2.4	South Africa
10810	site.20.subj.SCH8467440.lab.YA00134618.iso.1	CRYPTIC	site.20	Lineage 2	lineage2.2	South Africa
10811	site.20.subj.SCH8468453.lab.YA00131604.iso.1	CRYPTIC	site.20	Lineage 4	lineage4.3.2.1	South Africa
10812	site.20.subj.SCH8470830.lab.YA00134619.iso.1	CRYPTIC	site.20	Lineage 4	lineage4.3.2.1	South Africa
10813	site.20.subj.SCH8483817.lab.YA00134937.iso.1	CRYPTIC	site.20	Lineage 4	lineage4.2.2	South Africa
10814	site.20.subj.SCH8483821.lab.YA00134936.iso.1	CRYPTIC	site.20	Lineage 3	lineage3	South Africa
10815	site.20.subj.SCH8484823.lab.YA00132484.iso.1	CRYPTIC	site.20	Lineage 4	lineage4.1.1.3	South Africa
10816	site.20.subj.SCH8484826.lab.YA00132483.iso.1	CRYPTIC	site.20	Lineage 2	lineage2.2.6	South Africa
10817	site.20.subj.SCH8487000.lab.YA00134938.iso.1	CRYPTIC	site.20	Lineage 4	lineage4.1.1.3	South Africa
10818	site.20.subj.SCH8490199.lab.YA00134941.iso.1	CRYPTIC	site.20	Lineage 2	lineage2.2.6	South Africa
10819	site.20.subj.SCH8490205.lab.YA00134939.iso.1	CRYPTIC	site.20	Lineage 2	lineage2.2.6	South Africa
10820	site.20.subj.SCH8499327.lab.YA00132486.iso.1	CRYPTIC	site.20	Lineage 4	lineage4.3.2.1	South Africa
10821	site.20.subj.SCH8501560.lab.YA00134942.iso.1	CRYPTIC	site.20	Lineage 2	lineage2.2	South Africa
10822	site.20.subj.SCH8502822.lab.YA00132487.iso.1	CRYPTIC	site.20	Lineage 4	lineage4.3.2.1	South Africa
10823	site.20.subj.SCH8502825.lab.YA00132488.iso.1	CRYPTIC	site.20	Lineage 4	lineage4.3.3	South Africa
10824	site.20.subj.SCH8505059.lab.YA00134944.iso.1	CRYPTIC	site.20	Lineage 4	lineage4.3.3	South Africa
10825	site.20.subj.SCH8506626.lab.YA00132489.iso.1	CRYPTIC	site.20	Lineage 4	lineage4.1.1.3	South Africa
10826	site.20.subj.SCH8508416.lab.YA00134947.iso.1	CRYPTIC	site.20	Lineage 4	lineage4.1.1.3	South Africa
10827	site.20.subj.SCH8508419.lab.YA00134945.iso.1	CRYPTIC	site.20	Lineage 2	lineage2.2	South Africa
10828	site.20.subj.SCH8516358.lab.YA00134948.iso.1	CRYPTIC	site.20	Lineage 2	lineage2.2.6	South Africa
10829	site.20.subj.SCH8519682.lab.YA00134950.iso.1	CRYPTIC	site.20	Lineage 2	lineage2.2.6	South Africa
10830	site.20.subj.SCH8519692.lab.YA00135761.iso.1	CRYPTIC	site.20	Lineage 4	lineage4.10	South Africa
10831	site.20.subj.SCH8524147.lab.YA00132610.iso.1	CRYPTIC	site.20	Lineage 4	lineage4.1.1.3	South Africa
10832	site.20.subj.SCH8524149.lab.YA00131605.iso.1	CRYPTIC	site.20	Lineage 4	lineage4.1.1.3	South Africa
10833	site.20.subj.SCH8526134.lab.YA00134951.iso.1	CRYPTIC	site.20	Lineage 4	lineage4.1.1.3	South Africa
10834	site.20.subj.SCH8533483.lab.YA00134953.iso.1	CRYPTIC	site.20	Lineage 4	lineage4.3.2.1	South Africa
10835	site.20.subj.SCH8536659.lab.YA00134955.iso.1	CRYPTIC	site.20	Lineage 4	lineage4.4.1.1	South Africa
10836	site.20.subj.SCH8536666.lab.YA00134956.iso.1	CRYPTIC	site.20	Lineage 2	lineage2.2	South Africa
10837	site.20.subj.SCH8548249.lab.YA00132611.iso.1	CRYPTIC	site.20	Lineage 4	lineage4.3.2.1	South Africa
10838	site.20.subj.SCH8548250.lab.YA00132613.iso.1	CRYPTIC	site.20	Lineage 2	lineage2.2.1	South Africa
10839	site.20.subj.SCH8559149.lab.YA00135783.iso.1	CRYPTIC	site.20	Lineage 3	lineage3	South Africa
10840	site.20.subj.SCH8568020.lab.YA00132615.iso.1	CRYPTIC	site.20	Lineage 2	lineage2.2.6	South Africa
10841	site.20.subj.SCH8568021.lab.YA00132616.iso.1	CRYPTIC	site.20	Lineage 4	lineage4.10	South Africa
10842	site.20.subj.SCH8570057.lab.YA00134958.iso.1	CRYPTIC	site.20	Lineage 2	lineage2.2.6	South Africa
10843	site.20.subj.SCH8570059.lab.YA00134960.iso.1	CRYPTIC	site.20	Lineage 4	lineage4.10	South Africa
10844	site.20.subj.SCH8571236.lab.YA00132617.iso.1	CRYPTIC	site.20	Lineage 2	lineage2.2.6	South Africa
10845	site.20.subj.SCH8574412.lab.YA00132618.iso.1	CRYPTIC	site.20	Lineage 2	lineage2.2.6	South Africa
10846	site.20.subj.SCH8576461.lab.YA00134966.iso.1	CRYPTIC	site.20	Lineage 2	lineage2.2.6	South Africa
10847	site.20.subj.SCH8583979.lab.YA00134964.iso.1	CRYPTIC	site.20	Lineage 2	lineage2.2.6	South Africa
10848	site.20.subj.SCH8583983.lab.YA00134965.iso.1	CRYPTIC	site.20	Lineage 2	lineage2.2	South Africa
10849	site.20.subj.SCH8588246.lab.YA00131606.iso.1	CRYPTIC	site.20	Lineage 4	lineage4.3.2.1	South Africa
10850	site.20.subj.SCH8590108.lab.YA00134967.iso.1	CRYPTIC	site.20	Lineage 4	lineage4.3.2.1	South Africa
10851	site.20.subj.SCH8593926.lab.YA00134968.iso.1	CRYPTIC	site.20	Lineage 2	lineage2.2.6	South Africa
10852	site.20.subj.SCH8598363.lab.YA00134969.iso.1	CRYPTIC	site.20	Lineage 4	lineage4.3.4.1	South Africa
10853	site.20.subj.SCH8601357.lab.YA00134970.iso.1	CRYPTIC	site.20	Lineage 2	lineage2.2	South Africa
10854	site.20.subj.SCH8604398.lab.YA00134621.iso.1	CRYPTIC	site.20	Lineage 2	lineage2.2.6	South Africa
10855	site.20.subj.SCH8604399.lab.YA00134971.iso.1	CRYPTIC	site.20	Lineage 3	lineage3	South Africa
10856	site.20.subj.SCH8608291.lab.YA00135762.iso.1	CRYPTIC	site.20	Lineage 2	lineage2.2	South Africa
10857	site.20.subj.SCH8608295.lab.YA00134623.iso.1	CRYPTIC	site.20	Lineage 2	lineage2.2.6	South Africa
10858	site.20.subj.SCH8612323.lab.YA00134624.iso.1	CRYPTIC	site.20	Lineage 4	lineage4.1.2.1	South Africa

### Sheet: S4f
Table S4f: List of all samples included in the independent dataset
	UNIQUEID/ENA	SITE_NAME	LIN1	LIN2	COUNTRY_NAME
0	site.00.subj.BE-1.lab.121341.iso.1	site.00	Lineage 2	lineage2.2.10	Belgium
1	site.00.subj.BE-10.lab.07MY0789.iso.1	site.00	Lineage 4	lineage4.6.1.2	Belgium
2	site.00.subj.BE-100.lab.13MY0618.iso.1	site.00	Lineage 4	lineage4.1.2.1	Belgium
3	site.00.subj.BE-101.lab.13MY0653.iso.1	site.00	Lineage 4	lineage4.4.1.1	Belgium
4	site.00.subj.BE-102.lab.13MY0655.iso.1	site.00	Lineage 2	lineage2.2.9	Belgium
5	site.00.subj.BE-103.lab.13MY0669.iso.1	site.00	Lineage 4	lineage4.1.2.1	Belgium
6	site.00.subj.BE-104.lab.13MY0681.iso.1	site.00	Lineage 2	lineage2.2.6	Belgium
7	site.00.subj.BE-105.lab.13MY0694.iso.1	site.00	Lineage 5	lineage5	Belgium
8	site.00.subj.BE-106.lab.13MY0702.iso.1	site.00	Lineage 4	lineage4.1.2.1	Belgium
9	site.00.subj.BE-107.lab.13MY0715.iso.1	site.00	Lineage 4	lineage4.3.2	Belgium
10	site.00.subj.BE-108.lab.13MY0734.iso.1	site.00	Lineage 1	lineage1.2.2	Belgium
11	site.00.subj.BE-109.lab.13MY0736.iso.1	site.00	Lineage 4	lineage4.10	Belgium
12	site.00.subj.BE-11.lab.07MY0942.iso.1	site.00	Lineage 4	lineage4.6.1.2	Belgium
13	site.00.subj.BE-110.lab.13MY0739.iso.1	site.00	Lineage 4	lineage4.10	Belgium
14	site.00.subj.BE-111.lab.13MY0757.iso.1	site.00	Lineage 4	lineage4.3.2	Belgium
15	site.00.subj.BE-112.lab.13MY0758.iso.1	site.00	Lineage 4	lineage4.10	Belgium
16	site.00.subj.BE-113.lab.13MY0772.iso.1	site.00	Lineage 4	lineage4.3.3	Belgium
17	site.00.subj.BE-114.lab.13MY0773.iso.1	site.00	Lineage Bovis	lineageBovis	Belgium
18	site.00.subj.BE-115.lab.13MY0792.iso.1	site.00	Lineage 4	lineage4.10	Belgium
19	site.00.subj.BE-116.lab.13MY0802.iso.1	site.00	Lineage 4	lineage4.1.2.1	Belgium
20	site.00.subj.BE-117.lab.13MY0803.iso.1	site.00	Lineage 4	lineage4.1.2.1	Belgium
21	site.00.subj.BE-118.lab.13MY0816.iso.1	site.00	Lineage 4	lineage4.3.3	Belgium
22	site.00.subj.BE-119.lab.13MY0822.iso.1	site.00	Lineage 4	lineage4	Belgium
23	site.00.subj.BE-12.lab.07MY1001.iso.1	site.00	Lineage 2	lineage2.2.10	Belgium
24	site.00.subj.BE-120.lab.13MY0829.iso.1	site.00	Lineage 4	lineage4.1.2.1	Belgium
25	site.00.subj.BE-121.lab.13MY0848.iso.1	site.00	Lineage 4	lineage4.3.1	Belgium
26	site.00.subj.BE-122.lab.13MY0861.iso.1	site.00	Lineage 4	lineage4.10	Belgium
27	site.00.subj.BE-123.lab.13MY0866.iso.1	site.00	Lineage 4	lineage4	Belgium
28	site.00.subj.BE-124.lab.13MY0952.iso.1	site.00	Lineage 1	lineage1.1.2	Belgium
29	site.00.subj.BE-125.lab.13MY0965.iso.1	site.00	Lineage 4	lineage4.1.2.1	Belgium
30	site.00.subj.BE-125.lab.13MY1123.iso.1	site.00	Lineage 4	lineage4.1.2.1	Belgium
31	site.00.subj.BE-126.lab.13MY0969.iso.1	site.00	Lineage 4	lineage4.2.1	Belgium
32	site.00.subj.BE-127.lab.13MY0991.iso.1	site.00	Lineage 4	lineage4.1.2.1	Belgium
33	site.00.subj.BE-128.lab.13MY1003.iso.1	site.00	Lineage 4	lineage4.10	Belgium
34	site.00.subj.BE-129.lab.13MY1013.iso.1	site.00	Lineage 4	lineage4.1.2.1	Belgium
35	site.00.subj.BE-13.lab.07MY1166.iso.1	site.00	Lineage 2	lineage2.2.9	Belgium
36	site.00.subj.BE-130.lab.13MY1023.iso.1	site.00	Lineage 4	lineage4.3.2	Belgium
37	site.00.subj.BE-131.lab.13MY1045.iso.1	site.00	Lineage 4	lineage4.1.2.1	Belgium
38	site.00.subj.BE-132.lab.13MY1058.iso.1	site.00	Lineage 4	lineage4.1.2.1	Belgium
39	site.00.subj.BE-133.lab.13MY1065.iso.1	site.00	Lineage 2	lineage2.2	Belgium
40	site.00.subj.BE-134.lab.13MY1067.iso.1	site.00	Lineage 4	lineage4.10	Belgium
41	site.00.subj.BE-135.lab.13MY1095.iso.1	site.00	Lineage Bovis	lineageBovis	Belgium
42	site.00.subj.BE-136.lab.13MY1099.iso.1	site.00	Lineage 4	lineage4.3.3	Belgium
43	site.00.subj.BE-137.lab.13MY1106.iso.1	site.00	Lineage 1	lineage1.1.2	Belgium
44	site.00.subj.BE-138.lab.13MY1108.iso.1	site.00	Lineage 4	lineage4.1.2.1	Belgium
45	site.00.subj.BE-139.lab.13MY1111.iso.1	site.00	Lineage 4	lineage4.1.1.3	Belgium
46	site.00.subj.BE-14.lab.07MY1196.iso.1	site.00	Lineage 3	lineage3.1.2	Belgium
47	site.00.subj.BE-140.lab.13MY1114.iso.1	site.00	Lineage 4	lineage4.10	Belgium
48	site.00.subj.BE-141.lab.13MY1127.iso.1	site.00	Lineage 4	lineage4.1.2	Belgium
49	site.00.subj.BE-142.lab.13MY1132.iso.1	site.00	Lineage 4	lineage4.3.2	Belgium
50	site.00.subj.BE-143.lab.13MY1139.iso.1	site.00	Lineage 3	lineage3.1.1	Belgium
51	site.00.subj.BE-144.lab.13MY1141.iso.1	site.00	Lineage 4	lineage4.1.2.1	Belgium
52	site.00.subj.BE-145.lab.13MY1143.iso.1	site.00	Lineage 4	lineage4.5	Belgium
53	site.00.subj.BE-146.lab.13MY1163.iso.1	site.00	Lineage 4	lineage4.10	Belgium
54	site.00.subj.BE-147.lab.13MY1164.iso.1	site.00	Unknown	Unknown	Belgium
55	site.00.subj.BE-148.lab.13MY1184.iso.1	site.00	Lineage 4	lineage4.4.1.1	Belgium
56	site.00.subj.BE-149.lab.13MY1199.iso.1	site.00	Lineage 4	lineage4.3	Belgium
57	site.00.subj.BE-15.lab.07MY1253.iso.1	site.00	Lineage 2	lineage2.2.7	Belgium
58	site.00.subj.BE-150.lab.13MY1200.iso.1	site.00	Lineage 4	lineage4.10	Belgium
59	site.00.subj.BE-151.lab.13MY1206.iso.1	site.00	Lineage 4	lineage4.10	Belgium
60	site.00.subj.BE-152.lab.13MY1213.iso.1	site.00	Lineage 4	lineage4.10	Belgium
61	site.00.subj.BE-153.lab.13MY1216.iso.1	site.00	Lineage 4	lineage4.1	Belgium
62	site.00.subj.BE-154.lab.13MY1221.iso.1	site.00	Lineage 4	lineage4.10	Belgium
63	site.00.subj.BE-155.lab.13MY1240.iso.1	site.00	Lineage 4	lineage4.10	Belgium
64	site.00.subj.BE-156.lab.13MY1242.iso.1	site.00	Lineage 4	lineage4.6.2.1	Belgium
65	site.00.subj.BE-157.lab.13MY1250.iso.1	site.00	Lineage 4	lineage4.1.2.1	Belgium
66	site.00.subj.BE-158.lab.13MY1265.iso.1	site.00	Lineage 4	lineage4.1.2.1	Belgium
67	site.00.subj.BE-159.lab.13MY1270.iso.1	site.00	Lineage 4	lineage4.10	Belgium
68	site.00.subj.BE-16.lab.07MY1281.iso.1	site.00	Lineage 2	lineage2.2	Belgium
69	site.00.subj.BE-160.lab.13MY1294.iso.1	site.00	Lineage 4	lineage4.1.2.1	Belgium
70	site.00.subj.BE-161.lab.13MY1307.iso.1	site.00	Lineage 4	lineage4.3.4.2.1	Belgium
71	site.00.subj.BE-162.lab.13MY1309.iso.1	site.00	Lineage 3	lineage3	Belgium
72	site.00.subj.BE-163.lab.13MY1311.iso.1	site.00	Lineage 4	lineage4.10	Belgium
73	site.00.subj.BE-164.lab.13MY1323.iso.1	site.00	Lineage 4	lineage4.4.1.1	Belgium
74	site.00.subj.BE-165.lab.13MY1366.iso.1	site.00	Lineage 4	lineage4.4.1.1	Belgium
75	site.00.subj.BE-166.lab.13MY1369.iso.1	site.00	Lineage 4	lineage4.4.1.1	Belgium
76	site.00.subj.BE-167.lab.13MY1372.iso.1	site.00	Lineage 4	lineage4.4.1.2	Belgium
77	site.00.subj.BE-168.lab.13MY1412.iso.1	site.00	Lineage 4	lineage4.1.2.1	Belgium
78	site.00.subj.BE-169.lab.13MY1427.iso.1	site.00	Lineage 3	lineage3.1.1	Belgium
79	site.00.subj.BE-17.lab.08MY0057.iso.1	site.00	Lineage 3	lineage3	Belgium
80	site.00.subj.BE-170.lab.13MY1437.iso.1	site.00	Lineage 2	lineage2.2.3	Belgium
81	site.00.subj.BE-171.lab.13MY1440.iso.1	site.00	Lineage 4	lineage4.4.1.1	Belgium
82	site.00.subj.BE-172.lab.13MY1442.iso.1	site.00	Lineage 2	lineage2.2.9	Belgium
83	site.00.subj.BE-173.lab.13MY1467.iso.1	site.00	Lineage 4	lineage4.4.1.1	Belgium
84	site.00.subj.BE-174.lab.13MY1516.iso.1	site.00	Lineage 4	lineage4.1.2.1	Belgium
85	site.00.subj.BE-175.lab.13MY1519.iso.1	site.00	Lineage 4	lineage4.4.1.1	Belgium
86	site.00.subj.BE-176.lab.13MY1533.iso.1	site.00	Lineage 2	lineage2.2.10	Belgium
87	site.00.subj.BE-177.lab.13MY1557.iso.1	site.00	Lineage Bovis	lineageBovis	Belgium
88	site.00.subj.BE-178.lab.13MY1561.iso.1	site.00	Lineage 4	lineage4.1.2.1	Belgium
89	site.00.subj.BE-179.lab.13MY1574.iso.1	site.00	Lineage 6	lineage6	Belgium
90	site.00.subj.BE-18.lab.08MY0089.iso.1	site.00	Lineage 4	lineage4.1.3	Belgium
91	site.00.subj.BE-180.lab.13MY1581.iso.1	site.00	Lineage 4	lineage4.6.2.2	Belgium
92	site.00.subj.BE-181.lab.13MY1582.iso.1	site.00	Lineage 4	lineage4.1.2.1	Belgium
93	site.00.subj.BE-182.lab.13MY1584.iso.1	site.00	Lineage 4	lineage4.6.2	Belgium
94	site.00.subj.BE-183.lab.13MY1638.iso.1	site.00	Lineage 4	lineage4.1.2.1	Belgium
95	site.00.subj.BE-184.lab.13MY1645.iso.1	site.00	Lineage 4	lineage4.10	Belgium
96	site.00.subj.BE-185.lab.13MY1660.iso.1	site.00	Lineage 4	lineage4.4.1.1	Belgium
97	site.00.subj.BE-186.lab.13MY1662.iso.1	site.00	Lineage Bovis	lineageBovis	Belgium
98	site.00.subj.BE-187.lab.13MY1715.iso.1	site.00	Lineage Bovis	lineageBovis	Belgium
99	site.00.subj.BE-188.lab.13MY1780.iso.1	site.00	Lineage Bovis	lineageBovis	Belgium
100	site.00.subj.BE-189.lab.13MY1804.iso.1	site.00	Lineage 3	lineage3.1.1	Belgium
101	site.00.subj.BE-19.lab.08MY0205.iso.1	site.00	Lineage 4	lineage4.3.3	Belgium
102	site.00.subj.BE-190.lab.13MY1808.iso.1	site.00	Lineage 4	lineage4.10	Belgium
103	site.00.subj.BE-191.lab.13MY1823.iso.1	site.00	Lineage 4	lineage4.3.4.1	Belgium
104	site.00.subj.BE-192.lab.13MY1824.iso.1	site.00	Lineage 4	lineage4.1.2.1	Belgium
105	site.00.subj.BE-193.lab.13MY1825.iso.1	site.00	Lineage 4	lineage4.3.2	Belgium
106	site.00.subj.BE-194.lab.13MY1832.iso.1	site.00	Lineage 4	lineage4.10	Belgium
107	site.00.subj.BE-195.lab.13MY1864.iso.1	site.00	Lineage 4	lineage4.10	Belgium
108	site.00.subj.BE-196.lab.13MY1867.iso.1	site.00	Lineage 4	lineage4.3.4.2	Belgium
109	site.00.subj.BE-197.lab.13MY1881.iso.1	site.00	Lineage 4	lineage4.1.2.1	Belgium
110	site.00.subj.BE-198.lab.13MY1937.iso.1	site.00	Lineage 4	lineage4.3.3	Belgium
111	site.00.subj.BE-199.lab.13MY1947.iso.1	site.00	Lineage 4	lineage4.10	Belgium
112	site.00.subj.BE-2.lab.131686.iso.1	site.00	Lineage 4	lineage4.3.4.2	Belgium
113	site.00.subj.BE-20.lab.08MY0349.iso.1	site.00	Lineage 2	lineage2.2.10	Belgium
114	site.00.subj.BE-200.lab.13MY1981.iso.1	site.00	Lineage 4	lineage4.1.2.1	Belgium
115	site.00.subj.BE-201.lab.13MY1983.iso.1	site.00	Lineage 4	lineage4.10	Belgium
116	site.00.subj.BE-202.lab.13MY1985.iso.1	site.00	Lineage 4	lineage4.1.2.1	Belgium
117	site.00.subj.BE-203.lab.13MY1995.iso.1	site.00	Lineage 4	lineage4.3.2	Belgium
118	site.00.subj.BE-204.lab.13MY2005.iso.1	site.00	Lineage 4	lineage4.1.2.1	Belgium
119	site.00.subj.BE-205.lab.13MY2019.iso.1	site.00	Lineage 4	lineage4.3.4.2.1	Belgium
120	site.00.subj.BE-206.lab.13MY2039.iso.1	site.00	Lineage 4	lineage4.3.3	Belgium
121	site.00.subj.BE-207.lab.13MY2044.iso.1	site.00	Lineage 4	lineage4.3.1	Belgium
122	site.00.subj.BE-208.lab.13MY2046.iso.1	site.00	Lineage 4	lineage4.4.1.1	Belgium
123	site.00.subj.BE-209.lab.13MY2048.iso.1	site.00	Lineage 4	lineage4.1.2.1	Belgium
124	site.00.subj.BE-21.lab.08MY0385.iso.1	site.00	Lineage 2	lineage2.2.1	Belgium
125	site.00.subj.BE-210.lab.13MY2069.iso.1	site.00	Lineage 4	lineage4.4.1.1	Belgium
126	site.00.subj.BE-211.lab.13MY2082.iso.1	site.00	Lineage 4	lineage4.1.2.1	Belgium
127	site.00.subj.BE-212.lab.13MY2090.iso.1	site.00	Lineage 3	lineage3	Belgium
128	site.00.subj.BE-213.lab.13MY2092.iso.1	site.00	Lineage 4	lineage4.1.2.1	Belgium
129	site.00.subj.BE-214.lab.13MY2136.iso.1	site.00	Lineage Bovis	lineageBovis	Belgium
130	site.00.subj.BE-215.lab.13MY2152.iso.1	site.00	Lineage 4	lineage4.4.1.1	Belgium
131	site.00.subj.BE-216.lab.13MY2158.iso.1	site.00	Lineage 4	lineage4.1.2.1	Belgium
132	site.00.subj.BE-217.lab.13MY2167.iso.1	site.00	Lineage 4	lineage4.4.1.1	Belgium
133	site.00.subj.BE-218.lab.13MY2169.iso.1	site.00	Lineage 4	lineage4.3.2	Belgium
134	site.00.subj.BE-219.lab.13MY2178.iso.1	site.00	Lineage 2	lineage2.2.3	Belgium
135	site.00.subj.BE-22.lab.08MY0449.iso.1	site.00	Lineage 2	lineage2.2.10	Belgium
136	site.00.subj.BE-220.lab.13MY2189.iso.1	site.00	Lineage 4	lineage4.10	Belgium
137	site.00.subj.BE-221.lab.13MY2202.iso.1	site.00	Lineage 4	lineage4.1.2.1	Belgium
138	site.00.subj.BE-222.lab.13MY2225.iso.1	site.00	Lineage 6	lineage6	Belgium
139	site.00.subj.BE-223.lab.13MY2312.iso.1	site.00	Lineage 2	lineage2.2.9	Belgium
140	site.00.subj.BE-224.lab.14MY0112.iso.1	site.00	Lineage 2	lineage2.2.9	Belgium
141	site.00.subj.BE-225.lab.14MY0483.iso.1	site.00	Lineage 2	lineage2.2.7	Belgium
142	site.00.subj.BE-226.lab.14MY0713.iso.1	site.00	Lineage 2	lineage2.2.10	Belgium
143	site.00.subj.BE-227.lab.14MY1450.iso.1	site.00	Lineage 4	lineage4.1.2.1	Belgium
144	site.00.subj.BE-228.lab.14MY1492.iso.1	site.00	Lineage 2	lineage2.2.9	Belgium
145	site.00.subj.BE-229.lab.14MY1571.iso.1	site.00	Lineage 4	lineage4	Belgium
146	site.00.subj.BE-23.lab.08MY0559.iso.1	site.00	Lineage 4	lineage4.3.4.2	Belgium
147	site.00.subj.BE-230.lab.14MY1932.iso.1	site.00	Lineage 4	lineage4.1.2	Belgium
148	site.00.subj.BE-231.lab.14MY2137.iso.1	site.00	Lineage 2	lineage2.2.10	Belgium
149	site.00.subj.BE-232.lab.15MY0145.iso.1	site.00	Lineage 4	lineage4.2.2	Belgium
150	site.00.subj.BE-233.lab.15MY0479.iso.1	site.00	Lineage 4	lineage4.2.1	Belgium
151	site.00.subj.BE-24.lab.08MY0891.iso.1	site.00	Lineage 4	lineage4.3.3	Belgium
152	site.00.subj.BE-25.lab.08MY1089.iso.1	site.00	Lineage 2	lineage2.2.10	Belgium
153	site.00.subj.BE-26.lab.08MY1150.iso.1	site.00	Lineage 2	lineage2.2.10	Belgium
154	site.00.subj.BE-27.lab.08MY1353.iso.1	site.00	Lineage 4	lineage4.1.2.1	Belgium
155	site.00.subj.BE-28.lab.08MY1454.iso.1	site.00	Lineage 4	lineage4.10	Belgium
156	site.00.subj.BE-29.lab.08MY1520.iso.1	site.00	Lineage 2	lineage2.2.10	Belgium
157	site.00.subj.BE-3.lab.07MY0066.iso.1	site.00	Lineage 2	lineage2.2.9	Belgium
158	site.00.subj.BE-30.lab.08MY1539.iso.1	site.00	Lineage 2	lineage2.2	Belgium
159	site.00.subj.BE-31.lab.08MY1581.iso.1	site.00	Lineage 2	lineage2.2.9	Belgium
160	site.00.subj.BE-32.lab.08MY1602.iso.1	site.00	Lineage 4	lineage4.3.3	Belgium
161	site.00.subj.BE-33.lab.09MY0069.iso.1	site.00	Lineage 4	lineage4.10	Belgium
162	site.00.subj.BE-34.lab.09MY0190.iso.1	site.00	Lineage 2	lineage2.2.10	Belgium
163	site.00.subj.BE-35.lab.09MY0391.iso.1	site.00	Lineage 2	lineage2.2.10	Belgium
164	site.00.subj.BE-36.lab.09MY0426.iso.1	site.00	Lineage 2	lineage2.2.10	Belgium
165	site.00.subj.BE-37.lab.09MY0467.iso.1	site.00	Lineage 2	lineage2.2	Belgium
166	site.00.subj.BE-38.lab.09MY0471.iso.1	site.00	Lineage 1	lineage1.1.3	Belgium
167	site.00.subj.BE-39.lab.09MY1304.iso.1	site.00	Lineage 2	lineage2.2.10	Belgium
168	site.00.subj.BE-4.lab.07MY0277.iso.1	site.00	Lineage 4	lineage4.1.3	Belgium
169	site.00.subj.BE-40.lab.10MY0917.iso.1	site.00	Lineage 4	lineage4.10	Belgium
170	site.00.subj.BE-41.lab.10MY0992.iso.1	site.00	Lineage 2	lineage2.2.9	Belgium
171	site.00.subj.BE-42.lab.10MY1099.iso.1	site.00	Lineage 2	lineage2.2.9	Belgium
172	site.00.subj.BE-43.lab.10MY1172.iso.1	site.00	Lineage Bovis	lineageBovis	Belgium
173	site.00.subj.BE-44.lab.10MY1264.iso.1	site.00	Lineage 2	lineage2.2.10	Belgium
174	site.00.subj.BE-45.lab.11MY0210.iso.1	site.00	Lineage 4	lineage4.1.2.1	Belgium
175	site.00.subj.BE-46.lab.11MY0214.iso.1	site.00	Lineage 2	lineage2.2.9	Belgium
176	site.00.subj.BE-47.lab.11MY0284.iso.1	site.00	Lineage 2	lineage2.2	Belgium
177	site.00.subj.BE-48.lab.11MY0596.iso.1	site.00	Lineage 2	lineage2.2.7	Belgium
178	site.00.subj.BE-49.lab.11MY0618.iso.1	site.00	Lineage 4	lineage4.3.3	Belgium
179	site.00.subj.BE-5.lab.07MY0402.iso.1	site.00	Lineage 2	lineage2.2.10	Belgium
180	site.00.subj.BE-50.lab.11MY0630.iso.1	site.00	Lineage 3	lineage3.1.1	Belgium
181	site.00.subj.BE-51.lab.11MY0673.iso.1	site.00	Lineage 4	lineage4.3.4.2	Belgium
182	site.00.subj.BE-52.lab.11MY1029.iso.1	site.00	Lineage 2	lineage2.2.10	Belgium
183	site.00.subj.BE-53.lab.11MY1044.iso.1	site.00	Lineage 4	lineage4.6.1.2	Belgium
184	site.00.subj.BE-54.lab.11MY1117.iso.1	site.00	Lineage 4	lineage4.3.3	Belgium
185	site.00.subj.BE-55.lab.11MY1339.iso.1	site.00	Lineage 2	lineage2.2.9	Belgium
186	site.00.subj.BE-56.lab.11MY1719.iso.1	site.00	Lineage 4	lineage4.6.2	Belgium
187	site.00.subj.BE-57.lab.11MY1724.iso.1	site.00	Lineage 4	lineage4.3.2	Belgium
188	site.00.subj.BE-58.lab.11MY1855.iso.1	site.00	Lineage 4	lineage4.3.3	Belgium
189	site.00.subj.BE-59.lab.12MY0093.iso.1	site.00	Lineage 4	lineage4.3.3	Belgium
190	site.00.subj.BE-6.lab.07MY0662.iso.1	site.00	Lineage 4	lineage4	Belgium
191	site.00.subj.BE-60.lab.12MY0223.iso.1	site.00	Lineage 4	lineage4.10	Belgium
192	site.00.subj.BE-61.lab.12MY0258.iso.1	site.00	Lineage 4	lineage4.2.2.1	Belgium
193	site.00.subj.BE-62.lab.12MY0570.iso.1	site.00	Lineage 2	lineage2.2.9	Belgium
194	site.00.subj.BE-63.lab.12MY0988.iso.1	site.00	Lineage 2	lineage2.2.9	Belgium
195	site.00.subj.BE-64.lab.12MY1124.iso.1	site.00	Lineage 3	lineage3	Belgium
196	site.00.subj.BE-65.lab.12MY1157.iso.1	site.00	Lineage 2	lineage2.2.9	Belgium
197	site.00.subj.BE-66.lab.12MY1287.iso.1	site.00	Lineage 2	lineage2.2.3	Belgium
198	site.00.subj.BE-67.lab.12MY1475.iso.1	site.00	Lineage 4	lineage4.2.1	Belgium
199	site.00.subj.BE-68.lab.12MY1487.iso.1	site.00	Lineage 2	lineage2.2	Belgium
200	site.00.subj.BE-69.lab.12MY1616.iso.1	site.00	Lineage 4	lineage4.3.3	Belgium
201	site.00.subj.BE-7.lab.07MY0775.iso.1	site.00	Lineage 2	lineage2.2.9	Belgium
202	site.00.subj.BE-70.lab.12MY1730.iso.1	site.00	Lineage 2	lineage2.2.9	Belgium
203	site.00.subj.BE-71.lab.12MY1752.iso.1	site.00	Lineage 4	lineage4.10	Belgium
204	site.00.subj.BE-72.lab.12MY1761.iso.1	site.00	Lineage 4	lineage4.3.3	Belgium
205	site.00.subj.BE-73.lab.12MY1792.iso.1	site.00	Lineage 4	lineage4.3.4.2	Belgium
206	site.00.subj.BE-74.lab.13MY0048.iso.1	site.00	Lineage 4	lineage4.10	Belgium
207	site.00.subj.BE-75.lab.13MY0049.iso.1	site.00	Lineage 2	lineage2.2.9	Belgium
208	site.00.subj.BE-76.lab.13MY0159.iso.1	site.00	Lineage 2	lineage2.2.10	Belgium
209	site.00.subj.BE-77.lab.13MY0161.iso.1	site.00	Lineage 2	lineage2.2.10	Belgium
210	site.00.subj.BE-78.lab.13MY0200.iso.1	site.00	Lineage 2	lineage2.2.10	Belgium
211	site.00.subj.BE-79.lab.13MY0292.iso.1	site.00	Lineage 4	lineage4.3.1	Belgium
212	site.00.subj.BE-8.lab.07MY0787.iso.1	site.00	Lineage 2	lineage2.2.10	Belgium
213	site.00.subj.BE-80.lab.13MY0319.iso.1	site.00	Lineage 2	lineage2.2.10	Belgium
214	site.00.subj.BE-81.lab.13MY0442.iso.1	site.00	Lineage 4	lineage4.4.1.1	Belgium
215	site.00.subj.BE-82.lab.13MY0448.iso.1	site.00	Lineage 4	lineage4.10	Belgium
216	site.00.subj.BE-83.lab.13MY0452.iso.1	site.00	Lineage 4	lineage4.1.2.1	Belgium
217	site.00.subj.BE-84.lab.13MY0462.iso.1	site.00	Lineage 4	lineage4.3.3	Belgium
218	site.00.subj.BE-85.lab.13MY0475.iso.1	site.00	Lineage 4	lineage4.1.2.1	Belgium
219	site.00.subj.BE-86.lab.13MY0493.iso.1	site.00	Lineage 2	lineage2.2	Belgium
220	site.00.subj.BE-87.lab.13MY0494.iso.1	site.00	Lineage 2	lineage2.2.4	Belgium
221	site.00.subj.BE-88.lab.13MY0512.iso.1	site.00	Lineage 4	lineage4.1.2.1	Belgium
222	site.00.subj.BE-89.lab.13MY0515.iso.1	site.00	Lineage 4	lineage4.10	Belgium
223	site.00.subj.BE-9.lab.07MY0788.iso.1	site.00	Lineage 2	lineage2.2.10	Belgium
224	site.00.subj.BE-90.lab.13MY0518.iso.1	site.00	Lineage 4	lineage4.1.2.1	Belgium
225	site.00.subj.BE-91.lab.13MY0526.iso.1	site.00	Lineage 4	lineage4.4.1.1	Belgium
226	site.00.subj.BE-92.lab.13MY0531.iso.1	site.00	Lineage 4	lineage4.3.2	Belgium
227	site.00.subj.BE-93.lab.13MY0537.iso.1	site.00	Lineage 4	lineage4.3.3	Belgium
228	site.00.subj.BE-94.lab.13MY0539.iso.1	site.00	Lineage Bovis	lineageBovis	Belgium
229	site.00.subj.BE-95.lab.13MY0570.iso.1	site.00	Lineage 4	lineage4.6.1.1	Belgium
230	site.00.subj.BE-96.lab.13MY0573.iso.1	site.00	Lineage 4	lineage4.10	Belgium
231	site.00.subj.BE-97.lab.13MY0577.iso.1	site.00	Lineage 4	lineage4.10	Belgium
232	site.00.subj.BE-98.lab.13MY0578.iso.1	site.00	Lineage 4	lineage4.10	Belgium
233	site.00.subj.BE-99.lab.13MY0586.iso.1	site.00	Lineage Bovis	lineageBovis	Belgium
234	site.00.subj.ES_FE01.lab.FE01.iso.1	site.00	Lineage 4	lineage4.10	Spain
235	site.00.subj.ES_FE03.lab.FE03.iso.1	site.00	Lineage 4	lineage4.3.2	Spain
236	site.00.subj.ES_FE05.lab.FE05.iso.1	site.00	Lineage 2	lineage2.2.10	Spain
237	site.00.subj.ES_FE14.lab.FE14.iso.1	site.00	Lineage 4	lineage4.1.2.1	Spain
238	site.00.subj.ES_FE20.lab.FE20.iso.1	site.00	Lineage 2	lineage2.2.1	Spain
239	site.00.subj.ES_FE21.lab.FE21.iso.1	site.00	Lineage 4	lineage4.1.2.1	Spain
240	site.00.subj.ES_FE23.lab.FE23.iso.1	site.00	Lineage 4	lineage4.1.2.1	Spain
241	site.00.subj.ES_FE24.lab.FE24.iso.1	site.00	Lineage 2	lineage2.2.10	Spain
242	site.00.subj.ES_FE27.lab.FE27.iso.1	site.00	Lineage 4	lineage4.5	Spain
243	site.00.subj.ES_FE28.lab.FE28.iso.1	site.00	Lineage 4	lineage4.10	Spain
244	site.00.subj.ES_FE29.lab.FE29.iso.1	site.00	Lineage 4	lineage4.3.3	Spain
245	site.00.subj.ES_FE34.lab.FE34.iso.1	site.00	Lineage 4	lineage4.10	Spain
246	site.00.subj.ES_FE36.lab.FE36.iso.1	site.00	Lineage 4	lineage4.3.3	Spain
247	site.00.subj.ES_FE37.lab.FE37.iso.1	site.00	Lineage 2	lineage2.2.10	Spain
248	site.00.subj.ES_FE40.lab.FE40.iso.1	site.00	Lineage 4	lineage4.3.2	Spain
249	site.00.subj.ES_FE41.lab.FE41.iso.1	site.00	Lineage 4	lineage4.1.2.1	Spain
250	site.00.subj.ES_G139.lab.G139.iso.1	site.00	Lineage 4	lineage4.1.2.1	Spain
251	site.00.subj.ES_G142.lab.G142.iso.1	site.00	Lineage 4	lineage4.3.3	Spain
252	site.00.subj.ES_G143.lab.G143.iso.1	site.00	Lineage 4	lineage4.10	Spain
253	site.00.subj.ES_G179.lab.G179.iso.1	site.00	Lineage 3	lineage3	Spain
254	site.00.subj.ES_G180M.lab.G180M.iso.1	site.00	Lineage 4	lineage4.3.2	Spain
255	site.00.subj.ES_G182.lab.G182.iso.1	site.00	Lineage 4	lineage4.1.2.1	Spain
256	site.00.subj.ES_G183.lab.G183.iso.1	site.00	Lineage 4	lineage4.1.1	Spain
257	site.00.subj.ES_G186.lab.G186.iso.1	site.00	Lineage 4	lineage4.3.2	Spain
258	site.00.subj.ES_G188.lab.G188.iso.1	site.00	Lineage 1	lineage1.2.2	Spain
259	site.00.subj.ES_G190.lab.G190.iso.1	site.00	Lineage 4	lineage4.10	Spain
260	site.00.subj.ES_G191.lab.G191.iso.1	site.00	Lineage 4	lineage4.10	Spain
261	site.00.subj.ES_G192.lab.G192.iso.1	site.00	Lineage 4	lineage4.1.2.1	Spain
262	site.00.subj.ES_G195.lab.G195.iso.1	site.00	Lineage 3	lineage3	Spain
263	site.00.subj.ES_G196.lab.G196.iso.1	site.00	Lineage 4	lineage4.3.2	Spain
264	site.00.subj.ES_G200.lab.G200.iso.1	site.00	Lineage 4	lineage4.4.1.1	Spain
265	site.00.subj.ES_G201.lab.G201.iso.1	site.00	Lineage 4	lineage4.10	Spain
266	site.00.subj.ES_G202.lab.G202.iso.1	site.00	Lineage 4	lineage4.3.2	Spain
267	site.00.subj.ES_G204.lab.G204.iso.1	site.00	Lineage 4	lineage4.1.2.1	Spain
268	site.00.subj.ES_G205.lab.G205.iso.1	site.00	Lineage 4	lineage4.1.2.1	Spain
269	site.00.subj.ES_G208.lab.G208.iso.1	site.00	Lineage 4	lineage4.10	Spain
270	site.00.subj.ES_G209.lab.G209.iso.1	site.00	Lineage 4	lineage4.3.2	Spain
271	site.00.subj.ES_G322.lab.G322.iso.1	site.00	Lineage 4	lineage4.3.3	Spain
272	site.00.subj.ES_G323.lab.G323.iso.1	site.00	Lineage 4	lineage4.1.2.1	Spain
273	site.00.subj.ES_G338.lab.G338.iso.1	site.00	Lineage 4	lineage4.1.2.1	Spain
274	site.00.subj.ES_G348.lab.G348.iso.1	site.00	Lineage 4	lineage4.3.2	Spain
275	site.00.subj.ES_G350.lab.G350.iso.1	site.00	Lineage 4	lineage4.3.2	Spain
276	site.00.subj.ES_G356.lab.G356.iso.1	site.00	Lineage 4	lineage4.1.2.1	Spain
277	site.00.subj.ES_G357.lab.G357.iso.1	site.00	Lineage 4	lineage4.10	Spain
278	site.00.subj.ES_G358.lab.G358.iso.1	site.00	Lineage 4	lineage4.1.2.1	Spain
279	site.00.subj.ES_G594.lab.G594.iso.1	site.00	Lineage 4	lineage4.3.4.1	Spain
280	site.00.subj.ES_G621.lab.G621.iso.1	site.00	Lineage 4	lineage4.10	Spain
281	site.00.subj.ES_G623.lab.G623.iso.1	site.00	Lineage 4	lineage4.10	Spain
282	site.00.subj.ES_G627.lab.G627.iso.1	site.00	Lineage 4	lineage4.10	Spain
283	site.00.subj.ES_G630.lab.G630.iso.1	site.00	Lineage 4	lineage4.6.2.2	Spain
284	site.00.subj.ES_G634.lab.G634.iso.1	site.00	Lineage 4	lineage4.10	Spain
285	site.00.subj.ES_G637.lab.G637.iso.1	site.00	Lineage 4	lineage4.10	Spain
286	site.00.subj.ES_G641.lab.G641.iso.1	site.00	Lineage 4	lineage4.3.2	Spain
287	site.00.subj.ES_G644.lab.G644.iso.1	site.00	Lineage 4	lineage4.3.4.1	Spain
288	site.00.subj.ES_G701.lab.G701.iso.1	site.00	Lineage 4	lineage4.1.2.1	Spain
289	site.00.subj.ES_G725.lab.G725.iso.1	site.00	Lineage 4	lineage4.10	Spain
290	site.00.subj.ES_G757.lab.G757.iso.1	site.00	Lineage 4	lineage4.10	Spain
291	site.00.subj.ES_G766.lab.G766.iso.1	site.00	Lineage 4	lineage4.1.2.1	Spain
292	site.00.subj.ES_G768.lab.G768.iso.1	site.00	Lineage 4	lineage4.10	Spain
293	site.00.subj.ES_G770.lab.G770.iso.1	site.00	Lineage 4	lineage4.1.3	Spain
294	site.00.subj.ES_G773.lab.G773.iso.1	site.00	Lineage 2	lineage2.2	Spain
295	site.00.subj.ES_G778.lab.G778.iso.1	site.00	Lineage 4	lineage4.10	Spain
296	site.00.subj.ES_G909.lab.G909.iso.1	site.00	Lineage 4	lineage4.1.2.1	Spain
297	site.00.subj.ES_G910.lab.G910.iso.1	site.00	Lineage 4	lineage4.1.2.1	Spain
298	site.00.subj.NETHERLANDS_NLA000000560.lab.NLA000000560.iso.1	site.00	Lineage 2	lineage2.2.10	Netherlands
299	site.00.subj.NETHERLANDS_NLA000000636.lab.NLA000000636.iso.1	site.00	Lineage 4	lineage4.3.4.2.1	Netherlands
300	site.00.subj.NETHERLANDS_NLA000000709.lab.NLA000000709.iso.1	site.00	Lineage 3	lineage3.1.1	Netherlands
301	site.00.subj.NETHERLANDS_NLA000001061.lab.NLA000001061.iso.1	site.00	Lineage 3	lineage3.1.1	Netherlands
302	site.00.subj.NETHERLANDS_NLA000001768.lab.NLA000001768.iso.1	site.00	Lineage 4	lineage4.3.3	Netherlands
303	site.00.subj.NETHERLANDS_NLA000001969.lab.NLA000001969.iso.1	site.00	Lineage 4	lineage4.3.3	Netherlands
304	site.00.subj.NETHERLANDS_NLA000016604.lab.NLA000016604.iso.1	site.00	Lineage 4	lineage4.1.2.1	Netherlands
305	site.00.subj.NETHERLANDS_NLA000016726.lab.NLA000016726.iso.1	site.00	Lineage 4	lineage4.3.4.2.1	Netherlands
306	site.00.subj.NETHERLANDS_NLA000016764.lab.NLA000016764.iso.1	site.00	Lineage 4	lineage4.3.4.1	Netherlands
307	site.00.subj.NETHERLANDS_NLA000016985.lab.NLA000016985.iso.1	site.00	Lineage 4	lineage4.2.2.1	Netherlands
308	site.00.subj.NETHERLANDS_NLA000017603.lab.NLA000017603.iso.1	site.00	Lineage 3	lineage3	Netherlands
309	site.00.subj.NETHERLANDS_NLA000017744.lab.NLA000017744.iso.1	site.00	Lineage 4	lineage4.3.3	Netherlands
310	site.00.subj.NETHERLANDS_NLA000017848.lab.NLA000017848.iso.1	site.00	Lineage 4	lineage4.3.3	Netherlands
311	site.00.subj.NETHERLANDS_NLA000017891.lab.NLA000017891.iso.1	site.00	Lineage 4	lineage4.3.3	Netherlands
312	site.00.subj.NETHERLANDS_NLA000018190.lab.NLA000018190.iso.1	site.00	Lineage 4	lineage4.1.2.1	Netherlands
313	site.00.subj.NETHERLANDS_NLA000100072.lab.NLA000100072.iso.1	site.00	Lineage 4	lineage4.6.2.2	Netherlands
314	site.00.subj.NETHERLANDS_NLA000100143.lab.NLA000100143.iso.1	site.00	Lineage 4	lineage4.3.3	Netherlands
315	site.00.subj.NETHERLANDS_NLA000100352.lab.NLA000100352.iso.1	site.00	Lineage 3	lineage3	Netherlands
316	site.00.subj.NETHERLANDS_NLA000100450.lab.NLA000100450.iso.1	site.00	Lineage 4	lineage4.1.3	Netherlands
317	site.00.subj.NETHERLANDS_NLA000100510.lab.NLA000100510.iso.1	site.00	Lineage 4	lineage4.4.1.1	Netherlands
318	site.00.subj.NETHERLANDS_NLA000100906.lab.NLA000100906.iso.1	site.00	Lineage 4	lineage4.3.3	Netherlands
319	site.00.subj.NETHERLANDS_NLA000101151.lab.NLA000101151.iso.1	site.00	Lineage 4	lineage4	Netherlands
320	site.00.subj.NETHERLANDS_NLA000101717.lab.NLA000101717.iso.1	site.00	Lineage 4	lineage4.3.3	Netherlands
321	site.00.subj.NETHERLANDS_NLA000101876.lab.NLA000101876.iso.1	site.00	Lineage 4	lineage4.6.2.2	Netherlands
322	site.00.subj.NETHERLANDS_NLA000101954.lab.NLA000101954.iso.1	site.00	Mixed	lineage4.1.3/lineage4.3.4.2	Netherlands
323	site.00.subj.NETHERLANDS_NLA000102124.lab.NLA000102124.iso.1	site.00	Lineage 4	lineage4.3.4.2	Netherlands
324	site.00.subj.NETHERLANDS_NLA000200042.lab.NLA000200042.iso.1	site.00	Lineage 2	lineage2.2.6	Netherlands
325	site.00.subj.NETHERLANDS_NLA000200052.lab.NLA000200052.iso.1	site.00	Lineage 4	lineage4.6.1.2	Netherlands
326	site.00.subj.NETHERLANDS_NLA000200433.lab.NLA000200433.iso.1	site.00	Lineage 5	lineage5	Netherlands
327	site.00.subj.NETHERLANDS_NLA000200442.lab.NLA000200442.iso.1	site.00	Lineage 2	lineage2.2.10	Netherlands
328	site.00.subj.NETHERLANDS_NLA000201001.lab.NLA000201001.iso.1	site.00	Lineage 4	lineage4.2.2	Netherlands
329	site.00.subj.NETHERLANDS_NLA000201244.lab.NLA000201244.iso.1	site.00	Lineage 2	lineage2.2.7	Netherlands
330	site.00.subj.NETHERLANDS_NLA000201358.lab.NLA000201358.iso.1	site.00	Lineage 3	lineage3	Netherlands
331	site.00.subj.NETHERLANDS_NLA000201392.lab.NLA000201392.iso.1	site.00	Lineage 2	lineage2.2.10	Netherlands
332	site.00.subj.NETHERLANDS_NLA000201572.lab.NLA000201572.iso.1	site.00	Lineage 1	lineage1.1.2	Netherlands
333	site.00.subj.NETHERLANDS_NLA000201682.lab.NLA000201682.iso.1	site.00	Lineage 4	lineage4.1.2	Netherlands
334	site.00.subj.NETHERLANDS_NLA000201734.lab.NLA000201734.iso.1	site.00	Lineage 4	lineage4.10	Netherlands
335	site.00.subj.NETHERLANDS_NLA000202008.lab.NLA000202008.iso.1	site.00	Lineage 4	lineage4.10	Netherlands
336	site.00.subj.NETHERLANDS_NLA000300339.lab.NLA000300339.iso.1	site.00	Lineage 4	lineage4.2.2.1	Netherlands
337	site.00.subj.NETHERLANDS_NLA000300607.lab.NLA000300607.iso.1	site.00	Lineage 2	lineage2.2.7	Netherlands
338	site.00.subj.NETHERLANDS_NLA000300848.lab.NLA000300848.iso.1	site.00	Lineage 4	lineage4.1.2.1	Netherlands
339	site.00.subj.NETHERLANDS_NLA000300865.lab.NLA000300865.iso.1	site.00	Lineage 4	lineage4.1.3	Netherlands
340	site.00.subj.NETHERLANDS_NLA000301029.lab.NLA000301029.iso.1	site.00	Lineage 4	lineage4.1.2.1	Netherlands
341	site.00.subj.NETHERLANDS_NLA000301067.lab.NLA000301067.iso.1	site.00	Lineage 3	lineage3.1.1	Netherlands
342	site.00.subj.NETHERLANDS_NLA000301074.lab.NLA000301074.iso.1	site.00	Lineage 4	lineage4.1.3	Netherlands
343	site.00.subj.NETHERLANDS_NLA000301077.lab.NLA000301077.iso.1	site.00	Lineage Bovis	lineageBovis	Netherlands
344	site.00.subj.NETHERLANDS_NLA000301128.lab.NLA000301128.iso.1	site.00	Lineage 4	lineage4.1.2.1	Netherlands
345	site.00.subj.NETHERLANDS_NLA000301149.lab.NLA000301149.iso.1	site.00	Lineage 4	lineage4.1.2.1	Netherlands
346	site.00.subj.NETHERLANDS_NLA000301359.lab.NLA000301359.iso.1	site.00	Lineage 4	lineage4.4.1.1	Netherlands
347	site.00.subj.NETHERLANDS_NLA000301546.lab.NLA000301546.iso.1	site.00	Lineage 4	lineage4.2.1	Netherlands
348	site.00.subj.NETHERLANDS_NLA000301652.lab.NLA000301652.iso.1	site.00	Lineage 2	lineage2.2.6	Netherlands
349	site.00.subj.NETHERLANDS_NLA000301715.lab.NLA000301715.iso.1	site.00	Lineage 2	lineage2.2	Netherlands
350	site.00.subj.NETHERLANDS_NLA000400074.lab.NLA000400074.iso.1	site.00	Lineage 4	lineage4.2.1	Netherlands
351	site.00.subj.NETHERLANDS_NLA000400122.lab.NLA000400122.iso.1	site.00	Lineage 4	lineage4.3.4.2.1	Netherlands
352	site.00.subj.NETHERLANDS_NLA000400459.lab.NLA000400459.iso.1	site.00	Lineage 4	lineage4.3.3	Netherlands
353	site.00.subj.NETHERLANDS_NLA000400812.lab.NLA000400812.iso.1	site.00	Lineage 3	lineage3	Netherlands
354	site.00.subj.NETHERLANDS_NLA000401154.lab.NLA000401154.iso.1	site.00	Lineage 2	lineage2.2.7	Netherlands
355	site.00.subj.NETHERLANDS_NLA000401210.lab.NLA000401210.iso.1	site.00	Lineage 2	lineage2.2.10	Netherlands
356	site.00.subj.NETHERLANDS_NLA000401230.lab.NLA000401230.iso.1	site.00	Lineage 2	lineage2.2.9	Netherlands
357	site.00.subj.NETHERLANDS_NLA000401297.lab.NLA000401297.iso.1	site.00	Lineage 3	lineage3	Netherlands
358	site.00.subj.NETHERLANDS_NLA000401303.lab.NLA000401303.iso.1	site.00	Lineage 4	lineage4.1.3	Netherlands
359	site.00.subj.NETHERLANDS_NLA000401316.lab.NLA000401316.iso.1	site.00	Lineage 3	lineage3	Netherlands
360	site.00.subj.NETHERLANDS_NLA000401745.lab.NLA000401745.iso.1	site.00	Lineage 2	lineage2.2.10	Netherlands
361	site.00.subj.NETHERLANDS_NLA000401820.lab.NLA000401820.iso.1	site.00	Lineage 3	lineage3	Netherlands
362	site.00.subj.NETHERLANDS_NLA000500538.lab.NLA000500538.iso.1	site.00	Lineage 2	lineage2.2.10	Netherlands
363	site.00.subj.NETHERLANDS_NLA000500665.lab.NLA000500665.iso.1	site.00	Lineage 4	lineage4.1.1	Netherlands
364	site.00.subj.NETHERLANDS_NLA000500952.lab.NLA000500952.iso.1	site.00	Lineage 4	lineage4.6.1.2	Netherlands
365	site.00.subj.NETHERLANDS_NLA000501371.lab.NLA000501371.iso.1	site.00	Lineage 2	lineage2.2.10	Netherlands
366	site.00.subj.NETHERLANDS_NLA000601176.lab.NLA000601176.iso.1	site.00	Lineage 3	lineage3	Netherlands
367	site.00.subj.NETHERLANDS_NLA000601492.lab.NLA000601492.iso.1	site.00	Lineage 4	lineage4.3.3	Netherlands
368	site.00.subj.NETHERLANDS_NLA000601773.lab.NLA000601773.iso.1	site.00	Lineage 3	lineage3	Netherlands
369	site.00.subj.NETHERLANDS_NLA000700190.lab.NLA000700190.iso.1	site.00	Lineage 4	lineage4.1.1.3	Netherlands
370	site.00.subj.NETHERLANDS_NLA000700569.lab.NLA000700569.iso.1	site.00	Lineage 4	lineage4.3.4.2.1	Netherlands
371	site.00.subj.NETHERLANDS_NLA000701201.lab.NLA000701201.iso.1	site.00	Lineage 3	lineage3	Netherlands
372	site.00.subj.NETHERLANDS_NLA000701259.lab.NLA000701259.iso.1	site.00	Lineage 2	lineage2.2.7	Netherlands
373	site.00.subj.NETHERLANDS_NLA000801694.lab.NLA000801694.iso.1	site.00	Lineage 3	lineage3	Netherlands
374	site.00.subj.NETHERLANDS_NLA000801695.lab.NLA000801695.iso.1	site.00	Lineage 2	lineage2.2.9	Netherlands
375	site.00.subj.NETHERLANDS_NLA000801696.lab.NLA000801696.iso.1	site.00	Lineage 2	lineage2.2	Netherlands
376	site.00.subj.NETHERLANDS_NLA000801697.lab.NLA000801697.iso.1	site.00	Lineage 4	lineage4.1.2.1	Netherlands
377	site.00.subj.NETHERLANDS_NLA000801810.lab.NLA000801810.iso.1	site.00	Lineage 4	lineage4.1.2	Netherlands
378	site.00.subj.NETHERLANDS_NLA001000120.lab.NLA001000120.iso.1	site.00	Lineage 4	lineage4.1.2.1	Netherlands
379	site.00.subj.NETHERLANDS_NLA009400010.lab.NLA009400010.iso.1	site.00	Lineage 3	lineage3.1.1	Netherlands
380	site.00.subj.NETHERLANDS_NLA009400322.lab.NLA009400322.iso.1	site.00	Lineage 4	lineage4.1.3	Netherlands
381	site.00.subj.NETHERLANDS_NLA009400630.lab.NLA009400630.iso.1	site.00	Lineage 4	lineage4	Netherlands
382	site.00.subj.NETHERLANDS_NLA009400815.lab.NLA009400815.iso.1	site.00	Lineage 4	lineage4.4.2	Netherlands
383	site.00.subj.NETHERLANDS_NLA009401354.lab.NLA009401354.iso.1	site.00	Lineage 4	lineage4.10	Netherlands
384	site.00.subj.NETHERLANDS_NLA009401480.lab.NLA009401480.iso.1	site.00	Lineage 4	lineage4.2.2.1	Netherlands
385	site.00.subj.NETHERLANDS_NLA009401519.lab.NLA009401519.iso.1	site.00	Lineage 2	lineage2.2	Netherlands
386	site.00.subj.NETHERLANDS_NLA009402429.lab.NLA009402429.iso.1	site.00	Lineage 4	lineage4.6.1.2	Netherlands
387	site.00.subj.NETHERLANDS_NLA009500011.lab.NLA009500011.iso.1	site.00	Lineage 4	lineage4.10	Netherlands
388	site.00.subj.NETHERLANDS_NLA009500730.lab.NLA009500730.iso.1	site.00	Lineage 4	lineage4.1.1.1	Netherlands
389	site.00.subj.NETHERLANDS_NLA009500746.lab.NLA009500746.iso.1	site.00	Lineage 4	lineage4.1.1.1	Netherlands
390	site.00.subj.NETHERLANDS_NLA009501246.lab.NLA009501246.iso.1	site.00	Lineage 4	lineage4.1.1	Netherlands
391	site.00.subj.NETHERLANDS_NLA009501310.lab.NLA009501310.iso.1	site.00	Lineage 4	lineage4.3.3	Netherlands
392	site.00.subj.NETHERLANDS_NLA009501599.lab.NLA009501599.iso.1	site.00	Lineage Bovis	lineageBovis	Netherlands
393	site.00.subj.NETHERLANDS_NLA009501710.lab.NLA009501710.iso.1	site.00	Lineage 4	lineage4.3.4.2.1	Netherlands
394	site.00.subj.NETHERLANDS_NLA009501837.lab.NLA009501837.iso.1	site.00	Lineage 4	lineage4.1.2.1	Netherlands
395	site.00.subj.NETHERLANDS_NLA009502009.lab.NLA009502009.iso.1	site.00	Lineage 4	lineage4.3.4.2	Netherlands
396	site.00.subj.NETHERLANDS_NLA009502172.lab.NLA009502172.iso.1	site.00	Lineage 4	lineage4.3.4.1	Netherlands
397	site.00.subj.NETHERLANDS_NLA009600108.lab.NLA009600108.iso.1	site.00	Lineage 2	lineage2.2.10	Netherlands
398	site.00.subj.NETHERLANDS_NLA009600800.lab.NLA009600800.iso.1	site.00	Lineage 1	lineage1.2.1	Netherlands
399	site.00.subj.NETHERLANDS_NLA009600875.lab.NLA009600875.iso.1	site.00	Lineage 4	lineage4.3	Netherlands
400	site.00.subj.NETHERLANDS_NLA009601030.lab.NLA009601030.iso.1	site.00	Lineage 3	lineage3	Netherlands
401	site.00.subj.NETHERLANDS_NLA009601360.lab.NLA009601360.iso.1	site.00	Lineage 4	lineage4.3.3	Netherlands
402	site.00.subj.NETHERLANDS_NLA009601659.lab.NLA009601659.iso.1	site.00	Lineage 2	lineage2.2.10	Netherlands
403	site.00.subj.NETHERLANDS_NLA009601810.lab.NLA009601810.iso.1	site.00	Lineage 4	lineage4.3.3	Netherlands
404	site.00.subj.NETHERLANDS_NLA009700174.lab.NLA009700174.iso.1	site.00	Lineage 4	lineage4.1.2	Netherlands
405	site.00.subj.NETHERLANDS_NLA009700256.lab.NLA009700256.iso.1	site.00	Lineage 4	lineage4.2.1	Netherlands
406	site.00.subj.NETHERLANDS_NLA009700296.lab.NLA009700296.iso.1	site.00	Lineage 3	lineage3.1.1	Netherlands
407	site.00.subj.NETHERLANDS_NLA009700983.lab.NLA009700983.iso.1	site.00	Lineage 4	lineage4.6.1.2	Netherlands
408	site.00.subj.NETHERLANDS_NLA009701340.lab.NLA009701340.iso.1	site.00	Lineage 4	lineage4.1.1	Netherlands
409	site.00.subj.NETHERLANDS_NLA009701444.lab.NLA009701444.iso.1	site.00	Lineage 4	lineage4.10	Netherlands
410	site.00.subj.NETHERLANDS_NLA009701714.lab.NLA009701714.iso.1	site.00	Lineage 2	lineage2.2.10	Netherlands
411	site.00.subj.NETHERLANDS_NLA009701938.lab.NLA009701938.iso.1	site.00	Lineage 1	lineage1.1.2	Netherlands
412	site.00.subj.NETHERLANDS_NLA009702191.lab.NLA009702191.iso.1	site.00	Lineage 4	lineage4.2.2.1	Netherlands
413	site.00.subj.NETHERLANDS_NLA009702211.lab.NLA009702211.iso.1	site.00	Lineage 4	lineage4.3.3	Netherlands
414	site.00.subj.NETHERLANDS_NLA009702403.lab.NLA009702403.iso.1	site.00	Lineage 4	lineage4.6.2.2	Netherlands
415	site.00.subj.NETHERLANDS_NLA009702465.lab.NLA009702465.iso.1	site.00	Lineage 4	lineage4.1.2.1	Netherlands
416	site.00.subj.NETHERLANDS_NLA009800243.lab.NLA009800243.iso.1	site.00	Lineage 4	lineage4.2.2	Netherlands
417	site.00.subj.NETHERLANDS_NLA009800667.lab.NLA009800667.iso.1	site.00	Lineage 4	lineage4.1.2.1	Netherlands
418	site.00.subj.NETHERLANDS_NLA009800720.lab.NLA009800720.iso.1	site.00	Lineage 1	lineage1.2.1	Netherlands
419	site.00.subj.NETHERLANDS_NLA009800926.lab.NLA009800926.iso.1	site.00	Lineage 2	lineage2.2	Netherlands
420	site.00.subj.NETHERLANDS_NLA009801095.lab.NLA009801095.iso.1	site.00	Lineage 3	lineage3	Netherlands
421	site.00.subj.NETHERLANDS_NLA009801154.lab.NLA009801154.iso.1	site.00	Lineage 4	lineage4.10	Netherlands
422	site.00.subj.NETHERLANDS_NLA009801164.lab.NLA009801164.iso.1	site.00	Lineage 4	lineage4.2.1	Netherlands
423	site.00.subj.NETHERLANDS_NLA009801500.lab.NLA009801500.iso.1	site.00	Lineage 2	lineage2.2.1	Netherlands
424	site.00.subj.NETHERLANDS_NLA009801661.lab.NLA009801661.iso.1	site.00	Lineage 4	lineage4.4.1.1	Netherlands
425	site.00.subj.NETHERLANDS_NLA009802070.lab.NLA009802070.iso.1	site.00	Lineage 1	lineage1.2.2	Netherlands
426	site.00.subj.NETHERLANDS_NLA009900180.lab.NLA009900180.iso.1	site.00	Lineage 2	lineage2.2.10	Netherlands
427	site.00.subj.NETHERLANDS_NLA009900182.lab.NLA009900182.iso.1	site.00	Lineage 4	lineage4.1.2.1	Netherlands
428	site.00.subj.NETHERLANDS_NLA009900478.lab.NLA009900478.iso.1	site.00	Lineage 4	lineage4.3.3	Netherlands
429	site.00.subj.NETHERLANDS_NLA009900895.lab.NLA009900895.iso.1	site.00	Lineage 2	lineage2.2.3	Netherlands
430	site.00.subj.NETHERLANDS_NLA009900939.lab.NLA009900939.iso.1	site.00	Lineage 4	lineage4.2.1	Netherlands
431	site.00.subj.NETHERLANDS_NLA009901267.lab.NLA009901267.iso.1	site.00	Lineage 4	lineage4.10	Netherlands
432	site.00.subj.NETHERLANDS_NLA009901304.lab.NLA009901304.iso.1	site.00	Lineage 4	lineage4.10	Netherlands
433	site.00.subj.NETHERLANDS_NLA009901354.lab.NLA009901354.iso.1	site.00	Lineage 4	lineage4.2.1	Netherlands
434	site.00.subj.NETHERLANDS_NLA009902034.lab.NLA009902034.iso.1	site.00	Lineage 4	lineage4.10	Netherlands
435	site.00.subj.NETHERLANDS_NLA009902230.lab.NLA009902230.iso.1	site.00	Lineage 4	lineage4.3.4.1	Netherlands
436	site.00.subj.NETHERLANDS_NLA009902322.lab.NLA009902322.iso.1	site.00	Lineage 4	lineage4.4.1.1	Netherlands
437	site.00.subj.PERU_00-R0086.lab.00-R0086.iso.1	site.00	Lineage 2	lineage2.2	Peru
438	site.00.subj.PERU_00-R0178.lab.00-R0178.iso.1	site.00	Lineage 4	lineage4.3.3	Peru
439	site.00.subj.PERU_00-R0223.lab.00-R0223.iso.1	site.00	Lineage 4	lineage4.10	Peru
440	site.00.subj.PERU_00-R0312.lab.00-R0312.iso.1	site.00	Lineage 4	lineage4.3.3	Peru
441	site.00.subj.PERU_00-R0453.lab.00-R0453.iso.1	site.00	Lineage 4	lineage4.3.3	Peru
442	site.00.subj.PERU_00-R1399.lab.00-R1399.iso.1	site.00	Lineage 4	lineage4	Peru
443	site.00.subj.PERU_00-R1405.lab.00-R1405.iso.1	site.00	Lineage 4	lineage4	Peru
444	site.00.subj.PERU_00-R1547.lab.00-R1547.iso.1	site.00	Lineage 4	lineage4	Peru
445	site.00.subj.PERU_00-R1549.lab.00-R1549.iso.1	site.00	Lineage 4	lineage4	Peru
446	site.00.subj.PERU_00-R1562.lab.00-R1562.iso.1	site.00	Lineage 2	lineage2.2	Peru
447	site.00.subj.PERU_01-R0185.lab.01-R0185.iso.1	site.00	Lineage 4	lineage4.1.2.1	Peru
448	site.00.subj.PERU_01-R0238.lab.01-R0238.iso.1	site.00	Lineage 4	lineage4.3.2	Peru
449	site.00.subj.PERU_01-R0244.lab.01-R0244.iso.1	site.00	Lineage 4	lineage4.1.2.1	Peru
450	site.00.subj.PERU_01-R0265.lab.01-R0265.iso.1	site.00	Lineage 4	lineage4.1.2.1	Peru
451	site.00.subj.PERU_01-R0272.lab.01-R0272.iso.1	site.00	Lineage 4	lineage4	Peru
452	site.00.subj.PERU_01-R0276.lab.01-R0276.iso.1	site.00	Lineage 4	lineage4.3.4.2	Peru
453	site.00.subj.PERU_01-R0420.lab.01-R0420.iso.1	site.00	Lineage 4	lineage4.3.4.2	Peru
454	site.00.subj.PERU_01-R0451.lab.01-R0451.iso.1	site.00	Lineage 4	lineage4	Peru
455	site.00.subj.PERU_01-R0647.lab.01-R0647.iso.1	site.00	Lineage 2	lineage2.2.5	Peru
456	site.00.subj.PERU_01-R0685.lab.01-R0685.iso.1	site.00	Lineage 4	lineage4	Peru
457	site.00.subj.PERU_01-R0697.lab.01-R0697.iso.1	site.00	Lineage 4	lineage4	Peru
458	site.00.subj.PERU_01-R0737.lab.01-R0737.iso.1	site.00	Lineage 4	lineage4.3.4.1	Peru
459	site.00.subj.PERU_01-R0774.lab.01-R0774.iso.1	site.00	Lineage 2	lineage2.2	Peru
460	site.00.subj.PERU_01-R0878.lab.01-R0878.iso.1	site.00	Lineage 4	lineage4.1.1	Peru
461	site.00.subj.PERU_01-R0880.lab.01-R0880.iso.1	site.00	Lineage 4	lineage4.3.4.1	Peru
462	site.00.subj.PERU_01-R0897.lab.01-R0897.iso.1	site.00	Lineage 4	lineage4.10	Peru
463	site.00.subj.PERU_01-R0899.lab.01-R0899.iso.1	site.00	Lineage 4	lineage4	Peru
464	site.00.subj.PERU_01-R0902.lab.01-R0902.iso.1	site.00	Lineage 4	lineage4.3.2	Peru
465	site.00.subj.PERU_01-R0904.lab.01-R0904.iso.1	site.00	Lineage 4	lineage4.3.3	Peru
466	site.00.subj.PERU_01-R0908.lab.01-R0908.iso.1	site.00	Lineage 4	lineage4.1.1	Peru
467	site.00.subj.PERU_01-R0909.lab.01-R0909.iso.1	site.00	Lineage 4	lineage4.10	Peru
468	site.00.subj.PERU_01-R1018.lab.01-R1018.iso.1	site.00	Lineage 4	lineage4.3.4.2	Peru
469	site.00.subj.PERU_01-R1241.lab.01-R1241.iso.1	site.00	Lineage 4	lineage4.1.2.1	Peru
470	site.00.subj.PERU_01-R1309.lab.01-R1309.iso.1	site.00	Lineage 4	lineage4.1.1	Peru
471	site.00.subj.PERU_01-R1339.lab.01-R1339.iso.1	site.00	Lineage 4	lineage4	Peru
472	site.00.subj.PERU_01-R1386.lab.01-R1386.iso.1	site.00	Lineage 4	lineage4.1.2.1	Peru
473	site.00.subj.PERU_01-R1466.lab.01-R1466.iso.1	site.00	Lineage 4	lineage4.3.4.2	Peru
474	site.00.subj.PERU_01-R1468.lab.01-R1468.iso.1	site.00	Lineage 4	lineage4.3.3	Peru
475	site.00.subj.PERU_01-R1499.lab.01-R1499.iso.1	site.00	Lineage 4	lineage4	Peru
476	site.00.subj.PERU_01-R1505.lab.01-R1505.iso.1	site.00	Lineage 2	lineage2.2.7	Peru
477	site.00.subj.PERU_01-R1540.lab.01-R1540.iso.1	site.00	Lineage 2	lineage2.2.5	Peru
478	site.00.subj.PERU_01-R1559.lab.01-R1559.iso.1	site.00	Lineage 2	lineage2.2.5	Peru
479	site.00.subj.PERU_01-R1599.lab.01-R1599.iso.1	site.00	Lineage 4	lineage4.3.4.2	Peru
480	site.00.subj.PERU_02-09397.lab.02-09397.iso.1	site.00	Lineage 4	lineage4.1.2.1	Peru
481	site.00.subj.PERU_02-09688.lab.02-09688.iso.1	site.00	Lineage 1	lineage1.1.1	Peru
482	site.00.subj.PERU_02-09856.lab.02-09856.iso.1	site.00	Lineage 4	lineage4.10	Peru
483	site.00.subj.PERU_02-09928.lab.02-09928.iso.1	site.00	Lineage 4	lineage4.3.3	Peru
484	site.00.subj.PERU_02-10028.lab.02-10028.iso.1	site.00	Lineage 1	lineage1.1.1	Peru
485	site.00.subj.PERU_02-10075.lab.02-10075.iso.1	site.00	Lineage 4	lineage4.1.2.1	Peru
486	site.00.subj.PERU_02-10098.lab.02-10098.iso.1	site.00	Lineage 4	lineage4.1.1.3	Peru
487	site.00.subj.PERU_02-R0016.lab.02-R0016.iso.1	site.00	Lineage 4	lineage4.3.3	Peru
488	site.00.subj.PERU_02-R0099.lab.02-R0099.iso.1	site.00	Lineage 4	lineage4	Peru
489	site.00.subj.PERU_02-R0119.lab.02-R0119.iso.1	site.00	Lineage 4	lineage4.3.3	Peru
490	site.00.subj.PERU_02-R0191.lab.02-R0191.iso.1	site.00	Lineage 4	lineage4.1.2.1	Peru
491	site.00.subj.PERU_02-R0236.lab.02-R0236.iso.1	site.00	Lineage 4	lineage4.1.2.1	Peru
492	site.00.subj.PERU_02-R0237.lab.02-R0237.iso.1	site.00	Lineage 4	lineage4.10	Peru
493	site.00.subj.PERU_02-R0241.lab.02-R0241.iso.1	site.00	Lineage 4	lineage4.3.4.2	Peru
494	site.00.subj.PERU_02-R0272.lab.02-R0272.iso.1	site.00	Lineage 4	lineage4.3.3	Peru
495	site.00.subj.PERU_02-R0325.lab.02-R0325.iso.1	site.00	Lineage 4	lineage4.3.3	Peru
496	site.00.subj.PERU_02-R0360.lab.02-R0360.iso.1	site.00	Lineage 4	lineage4.1.2.1	Peru
497	site.00.subj.PERU_02-R0407.lab.02-R0407.iso.1	site.00	Lineage 4	lineage4.1.2.1	Peru
498	site.00.subj.PERU_02-R0754.lab.02-R0754.iso.1	site.00	Lineage 4	lineage4.3.3	Peru
499	site.00.subj.PERU_02-R0759.lab.02-R0759.iso.1	site.00	Lineage 4	lineage4.1.2	Peru
500	site.00.subj.PERU_02-R0793.lab.02-R0793.iso.1	site.00	Lineage 4	lineage4.1.1	Peru
501	site.00.subj.PERU_02-R0812.lab.02-R0812.iso.1	site.00	Lineage 4	lineage4.3.2	Peru
502	site.00.subj.PERU_02-R0848.lab.02-R0848.iso.1	site.00	Lineage 4	lineage4.4.1.1	Peru
503	site.00.subj.PERU_02-R0861.lab.02-R0861.iso.1	site.00	Lineage 4	lineage4.3.4.1	Peru
504	site.00.subj.PERU_02-R0890.lab.02-R0890.iso.1	site.00	Lineage 4	lineage4.1.1.3	Peru
505	site.00.subj.PERU_02-R0911.lab.02-R0911.iso.1	site.00	Lineage 4	lineage4.3.3	Peru
506	site.00.subj.PERU_02-R0948.lab.02-R0948.iso.1	site.00	Lineage 4	lineage4	Peru
507	site.00.subj.PERU_02-R0951.lab.02-R0951.iso.1	site.00	Mixed	lineage4.1.2.1/lineage4.3.4.2	Peru
508	site.00.subj.PERU_02-R0971.lab.02-R0971.iso.1	site.00	Lineage 4	lineage4.1.1	Peru
509	site.00.subj.PERU_02-R1076.lab.02-R1076.iso.1	site.00	Lineage 4	lineage4.1.2.1	Peru
510	site.00.subj.PERU_02-R1101.lab.02-R1101.iso.1	site.00	Lineage 4	lineage4.1.2.1	Peru
511	site.00.subj.PERU_02-R1106.lab.02-R1106.iso.1	site.00	Lineage 4	lineage4.3.3	Peru
512	site.00.subj.PERU_02-R1114.lab.02-R1114.iso.1	site.00	Lineage 4	lineage4.3.2	Peru
513	site.00.subj.PERU_02-R1137.lab.02-R1137.iso.1	site.00	Lineage 4	lineage4.3.4.2	Peru
514	site.00.subj.PERU_02-R1140.lab.02-R1140.iso.1	site.00	Lineage 4	lineage4.10	Peru
515	site.00.subj.PERU_02-R1142.lab.02-R1142.iso.1	site.00	Lineage 4	lineage4.3.1	Peru
516	site.00.subj.PERU_02-R1191.lab.02-R1191.iso.1	site.00	Lineage 4	lineage4.1.2.1	Peru
517	site.00.subj.PERU_02-R1203.lab.02-R1203.iso.1	site.00	Lineage 4	lineage4.1.1	Peru
518	site.00.subj.PERU_02-R1210.lab.02-R1210.iso.1	site.00	Lineage 4	lineage4.1.2.1	Peru
519	site.00.subj.PERU_02-R1244.lab.02-R1244.iso.1	site.00	Lineage 4	lineage4.1.1.3	Peru
520	site.00.subj.PERU_02-R1260.lab.02-R1260.iso.1	site.00	Lineage 3	lineage3	Peru
521	site.00.subj.PERU_02-R1262.lab.02-R1262.iso.1	site.00	Lineage 4	lineage4.3.4.1	Peru
522	site.00.subj.PERU_02-R1267.lab.02-R1267.iso.1	site.00	Lineage 1	lineage1.1.1	Peru
523	site.00.subj.PERU_02-R1275.lab.02-R1275.iso.1	site.00	Lineage 4	lineage4.1.1	Peru
524	site.00.subj.PERU_02-R1288.lab.02-R1288.iso.1	site.00	Lineage 2	lineage2.2.5	Peru
525	site.00.subj.PERU_02-R1457.lab.02-R1457.iso.1	site.00	Lineage 4	lineage4.3.3	Peru
526	site.00.subj.PERU_02-R1479.lab.02-R1479.iso.1	site.00	Lineage 4	lineage4.1.1.3	Peru
527	site.00.subj.PERU_02-R1527.lab.02-R1527.iso.1	site.00	Lineage 4	lineage4.1.1	Peru
528	site.00.subj.PERU_02-R1543.lab.02-R1543.iso.1	site.00	Lineage 4	lineage4.4.1.1	Peru
529	site.00.subj.PERU_02-R1544.lab.02-R1544.iso.1	site.00	Lineage 4	lineage4.3.3	Peru
530	site.00.subj.PERU_02-R1589.lab.02-R1589.iso.1	site.00	Lineage 4	lineage4.1.1	Peru
531	site.00.subj.PERU_02-R1630.lab.02-R1630.iso.1	site.00	Lineage 4	lineage4.1.1	Peru
532	site.00.subj.PERU_02-R1645.lab.02-R1645.iso.1	site.00	Lineage 4	lineage4.1.2.1	Peru
533	site.00.subj.PERU_02-R1685.lab.02-R1685.iso.1	site.00	Lineage 4	lineage4.3.3	Peru
534	site.00.subj.PERU_02-R1723.lab.02-R1723.iso.1	site.00	Lineage 4	lineage4.1.2.1	Peru
535	site.00.subj.PERU_02-R1726.lab.02-R1726.iso.1	site.00	Lineage 4	lineage4.1.2.1	Peru
536	site.00.subj.PERU_02-R1728.lab.02-R1728.iso.1	site.00	Lineage 4	lineage4.3.4.2	Peru
537	site.00.subj.PERU_02-R1753.lab.02-R1753.iso.1	site.00	Lineage 2	lineage2.2.5	Peru
538	site.00.subj.PERU_02-R1793.lab.02-R1793.iso.1	site.00	Lineage 2	lineage2.2.5	Peru
539	site.00.subj.PERU_02-R1854.lab.02-R1854.iso.1	site.00	Lineage 4	lineage4.3.3	Peru
540	site.00.subj.PERU_02-R1871.lab.02-R1871.iso.1	site.00	Lineage 4	lineage4.1.2.1	Peru
541	site.00.subj.PERU_02-R1915.lab.02-R1915.iso.1	site.00	Lineage 4	lineage4.3.2	Peru
542	site.00.subj.PERU_02-R1940.lab.02-R1940.iso.1	site.00	Lineage 4	lineage4.1.1	Peru
543	site.00.subj.PERU_02-R1942.lab.02-R1942.iso.1	site.00	Lineage 4	lineage4	Peru
544	site.00.subj.PERU_02-R1945.lab.02-R1945.iso.1	site.00	Lineage 4	lineage4.3.3	Peru
545	site.00.subj.PERU_02-R1952.lab.02-R1952.iso.1	site.00	Lineage 2	lineage2.2	Peru
546	site.00.subj.PERU_03-10017.lab.03-10017.iso.1	site.00	Lineage 2	lineage2.2.1	Peru
547	site.00.subj.PERU_03-10019.lab.03-10019.iso.1	site.00	Lineage 2	lineage2.2.1	Peru
548	site.00.subj.PERU_03-10150.lab.03-10150.iso.1	site.00	Lineage 4	lineage4.3.4.2.1	Peru
549	site.00.subj.PERU_03-R0058.lab.03-R0058.iso.1	site.00	Lineage 2	lineage2.2.5	Peru
550	site.00.subj.PERU_03-R0068.lab.03-R0068.iso.1	site.00	Lineage 4	lineage4.3.2	Peru
551	site.00.subj.PERU_03-R0070.lab.03-R0070.iso.1	site.00	Lineage 4	lineage4.3.3	Peru
552	site.00.subj.PERU_03-R0110.lab.03-R0110.iso.1	site.00	Lineage 4	lineage4.1.2.1	Peru
553	site.00.subj.PERU_03-R0177.lab.03-R0177.iso.1	site.00	Lineage 4	lineage4.3.4.1	Peru
554	site.00.subj.PERU_03-R0194.lab.03-R0194.iso.1	site.00	Lineage 4	lineage4.3.4.2	Peru
555	site.00.subj.PERU_03-R0221.lab.03-R0221.iso.1	site.00	Lineage 4	lineage4.3.3	Peru
556	site.00.subj.PERU_03-R0268.lab.03-R0268.iso.1	site.00	Lineage 2	lineage2.2.5	Peru
557	site.00.subj.PERU_03-R0293.lab.03-R0293.iso.1	site.00	Lineage 2	lineage2.2	Peru
558	site.00.subj.PERU_03-R0319.lab.03-R0319.iso.1	site.00	Lineage 4	lineage4.3.4.2	Peru
559	site.00.subj.PERU_03-R0324.lab.03-R0324.iso.1	site.00	Lineage 4	lineage4.3.4.1	Peru
560	site.00.subj.PERU_03-R0411.lab.03-R0411.iso.1	site.00	Lineage 4	lineage4.3.3	Peru
561	site.00.subj.PERU_03-R0419.lab.03-R0419.iso.1	site.00	Lineage 4	lineage4.3.4.2	Peru
562	site.00.subj.PERU_03-R0655.lab.03-R0655.iso.1	site.00	Lineage 4	lineage4.1.2.1	Peru
563	site.00.subj.PERU_03-R0736.lab.03-R0736.iso.1	site.00	Lineage 4	lineage4.1.2.1	Peru
564	site.00.subj.PERU_03-R0749.lab.03-R0749.iso.1	site.00	Lineage 4	lineage4.1.2.1	Peru
565	site.00.subj.PERU_03-R0768.lab.03-R0768.iso.1	site.00	Lineage 4	lineage4.1.1.3	Peru
566	site.00.subj.PERU_03-R0780.lab.03-R0780.iso.1	site.00	Lineage 4	lineage4.3.2	Peru
567	site.00.subj.PERU_03-R0783.lab.03-R0783.iso.1	site.00	Lineage 4	lineage4	Peru
568	site.00.subj.PERU_03-R0795.lab.03-R0795.iso.1	site.00	Lineage 4	lineage4.3.3	Peru
569	site.00.subj.PERU_03-R0797.lab.03-R0797.iso.1	site.00	Lineage 4	lineage4.1.2.1	Peru
570	site.00.subj.PERU_03-R0871.lab.03-R0871.iso.1	site.00	Lineage 4	lineage4.3.3	Peru
571	site.00.subj.PERU_03-R0878.lab.03-R0878.iso.1	site.00	Lineage 2	lineage2.2	Peru
572	site.00.subj.PERU_03-R0908.lab.03-R0908.iso.1	site.00	Lineage 4	lineage4.3.2	Peru
573	site.00.subj.PERU_03-R0920.lab.03-R0920.iso.1	site.00	Lineage 4	lineage4.1.2.1	Peru
574	site.00.subj.PERU_03-R0929.lab.03-R0929.iso.1	site.00	Lineage 4	lineage4.3.2	Peru
575	site.00.subj.PERU_03-R0951.lab.03-R0951.iso.1	site.00	Lineage 4	lineage4.1.2.1	Peru
576	site.00.subj.PERU_03-R0979.lab.03-R0979.iso.1	site.00	Lineage 4	lineage4.3.3	Peru
577	site.00.subj.PERU_03-R0986.lab.03-R0986.iso.1	site.00	Lineage 4	lineage4.3.3	Peru
578	site.00.subj.PERU_03-R1082.lab.03-R1082.iso.1	site.00	Lineage 4	lineage4.3.3	Peru
579	site.00.subj.PERU_03-R1084.lab.03-R1084.iso.1	site.00	Lineage 2	lineage2.2.5	Peru
580	site.00.subj.PERU_03-R1176.lab.03-R1176.iso.1	site.00	Lineage 2	lineage2.2.5	Peru
581	site.00.subj.PERU_03-R1337.lab.03-R1337.iso.1	site.00	Lineage 4	lineage4.3.3	Peru
582	site.00.subj.PERU_03-R1338.lab.03-R1338.iso.1	site.00	Lineage 4	lineage4	Peru
583	site.00.subj.PERU_03-R1373.lab.03-R1373.iso.1	site.00	Lineage 4	lineage4.1.1.3	Peru
584	site.00.subj.PERU_03-R1404.lab.03-R1404.iso.1	site.00	Lineage 2	lineage2.2.7	Peru
585	site.00.subj.PERU_03-R1451.lab.03-R1451.iso.1	site.00	Lineage 4	lineage4.1.2.1	Peru
586	site.00.subj.PERU_03-R1465.lab.03-R1465.iso.1	site.00	Lineage 4	lineage4.1.2.1	Peru
587	site.00.subj.PERU_03-R1504.lab.03-R1504.iso.1	site.00	Lineage 2	lineage2.2	Peru
588	site.00.subj.PERU_04-R0273.lab.04-R0273.iso.1	site.00	Lineage 4	lineage4.1.1	Peru
589	site.00.subj.PERU_04-R0292.lab.04-R0292.iso.1	site.00	Lineage 2	lineage2.2	Peru
590	site.00.subj.PERU_04-R0438.lab.04-R0438.iso.1	site.00	Lineage 4	lineage4.3.3	Peru
591	site.00.subj.PERU_1719.lab.00-R0025.iso.1	site.00	Lineage 2	lineage2.2.6	Peru
592	site.00.subj.PERU_1752.lab.00-R0435.iso.1	site.00	Lineage 4	lineage4.10	Peru
593	site.00.subj.PERU_1752.lab.02-R1941.iso.1	site.00	Lineage 4	lineage4.1.2.1	Peru
594	site.00.subj.PERU_1846.lab.01-R0239.iso.1	site.00	Lineage 4	lineage4.3.3	Peru
595	site.00.subj.PERU_1846.lab.01-R0903.iso.1	site.00	Lineage 4	lineage4.3.3	Peru
596	site.00.subj.PERU_1935.lab.01-R0290.iso.1	site.00	Lineage 4	lineage4.3.4.2	Peru
597	site.00.subj.PERU_1935.lab.02-R1709.iso.1	site.00	Lineage 4	lineage4.3.4.2	Peru
598	site.00.subj.PERU_2307.lab.00-R0308.iso.1	site.00	Lineage 4	lineage4.3.4.2	Peru
599	site.00.subj.PERU_2307.lab.98-R660.iso.1	site.00	Lineage 4	lineage4.3.4.2	Peru
600	site.00.subj.PERU_2319.lab.00-R1156.iso.1	site.00	Lineage 4	lineage4.1.1.3	Peru
601	site.00.subj.PERU_2319.lab.01-R0153.iso.1	site.00	Lineage 4	lineage4.1.1.3	Peru
602	site.00.subj.PERU_2341.lab.00-R1566.iso.1	site.00	Lineage 4	lineage4.1.1.3	Peru
603	site.00.subj.PERU_2341.lab.01-R1341.iso.1	site.00	Lineage 4	lineage4.1.1.3	Peru
604	site.00.subj.PERU_2427.lab.01-R1321.iso.1	site.00	Lineage 2	lineage2.2.5	Peru
605	site.00.subj.PERU_2427.lab.02-R1789.iso.1	site.00	Lineage 2	lineage2.2.5	Peru
606	site.00.subj.PERU_2546.lab.02-R1687.iso.1	site.00	Lineage 4	lineage4.3.3	Peru
607	site.00.subj.PERU_2546.lab.03-R0061.iso.1	site.00	Lineage 4	lineage4.3.3	Peru
608	site.00.subj.PERU_2546.lab.03-R0821.iso.1	site.00	Lineage 4	lineage4.3.3	Peru
609	site.00.subj.PERU_2556.lab.01-R1305.iso.1	site.00	Lineage 4	lineage4	Peru
610	site.00.subj.PERU_2556.lab.02-R0417.iso.1	site.00	Lineage 4	lineage4	Peru
611	site.00.subj.PERU_2561.lab.01-R1387.iso.1	site.00	Lineage 4	lineage4.3.2	Peru
612	site.00.subj.PERU_2561.lab.02-R1681.iso.1	site.00	Lineage 4	lineage4.3.2	Peru
613	site.00.subj.PERU_2566.lab.01-R0166.iso.1	site.00	Lineage 4	lineage4.3.3	Peru
614	site.00.subj.PERU_2566.lab.02-R1485.iso.1	site.00	Lineage 4	lineage4.3.3	Peru
615	site.00.subj.PERU_2723.lab.02-R0286.iso.1	site.00	Lineage 4	lineage4.3.2	Peru
616	site.00.subj.PERU_2723.lab.02-R1683.iso.1	site.00	Lineage 4	lineage4.3.2	Peru
617	site.00.subj.PERU_3017.lab.02-R0984.iso.1	site.00	Lineage 4	lineage4.3.4.2	Peru
618	site.00.subj.PERU_3017.lab.02-R1444.iso.1	site.00	Lineage 4	lineage4.3.4.2	Peru
619	site.00.subj.PERU_3105.lab.02-R1825.iso.1	site.00	Lineage 2	lineage2.2.5	Peru
620	site.00.subj.PERU_3105.lab.03-R0327.iso.1	site.00	Lineage 2	lineage2.2.5	Peru
621	site.00.subj.PERU_3145.lab.02-R0328.iso.1	site.00	Lineage 2	lineage2.2.5	Peru
622	site.00.subj.PERU_3145.lab.02-R1641.iso.1	site.00	Lineage 2	lineage2.2.5	Peru
623	site.00.subj.PERU_3430.lab.02-R1742.iso.1	site.00	Lineage 2	lineage2.2.3	Peru
624	site.00.subj.PERU_98-R454.lab.98-R454.iso.1	site.00	Lineage 4	lineage4.1.2.1	Peru
625	site.00.subj.PERU_98-R790.lab.98-R790.iso.1	site.00	Lineage 2	lineage2.2	Peru
626	site.00.subj.PERU_99-10364.lab.99-10364.iso.1	site.00	Lineage 4	lineage4.3.3	Peru
627	site.00.subj.PERU_99-R1043.lab.99-R1043.iso.1	site.00	Lineage 4	lineage4	Peru
628	site.00.subj.PERU_99-R1083.lab.99-R1083.iso.1	site.00	Lineage 4	lineage4.3.3	Peru
629	site.00.subj.PERU_99-R141.lab.99-R141.iso.1	site.00	Lineage 4	lineage4.1.1	Peru
630	site.00.subj.PERU_99-R545.lab.99-R545.iso.1	site.00	Lineage 4	lineage4.1.1	Peru
631	site.00.subj.PERU_99-R576.lab.99-R576.iso.1	site.00	Lineage 4	lineage4.1.1.3	Peru
632	site.00.subj.PERU_99-R719.lab.99-R719.iso.1	site.00	Lineage 4	lineage4.3.3	Peru
633	site.00.subj.PERU_99-R855.lab.99-R855.iso.1	site.00	Lineage 2	lineage2.2.6	Peru
634	site.00.subj.PERU_99-R862.lab.99-R862.iso.1	site.00	Lineage 4	lineage4.3.3	Peru
635	site.00.subj.PERU_99-R887.lab.99-R887.iso.1	site.00	Lineage 4	lineage4.3.4.2	Peru
636	site.00.subj.PERU_99-R890.lab.99-R890.iso.1	site.00	Lineage 4	lineage4.1.1.3	Peru
637	site.00.subj.RIVM_1.lab.NL510.iso.1	site.00	Lineage 4	lineage4.1.2.1	Netherlands
638	site.00.subj.RIVM_10.lab.NL032.iso.1	site.00	Lineage 4	lineage4.3.4.2	Netherlands
639	site.00.subj.RIVM_100.lab.NL153.iso.1	site.00	Lineage 4	lineage4.1.2.1	Netherlands
640	site.00.subj.RIVM_100.lab.NL495.iso.1	site.00	Lineage 4	lineage4.1.2.1	Netherlands
641	site.00.subj.RIVM_102.lab.NL089.iso.1	site.00	Lineage 4	lineage4.4.1.2	Netherlands
642	site.00.subj.RIVM_104.lab.NL135.iso.1	site.00	Lineage 4	lineage4.1.2.1	Netherlands
643	site.00.subj.RIVM_105.lab.NL046.iso.1	site.00	Lineage Bovis	lineageBovis	Netherlands
644	site.00.subj.RIVM_106.lab.NL034.iso.1	site.00	Lineage 4	lineage4.6.1.1	Netherlands
645	site.00.subj.RIVM_107.lab.NL035.iso.1	site.00	Lineage 4	lineage4.10	Netherlands
646	site.00.subj.RIVM_108.lab.NL137.iso.1	site.00	Lineage 4	lineage4.1.2.1	Netherlands
647	site.00.subj.RIVM_109.lab.NL270.iso.1	site.00	Lineage 4	lineage4.3.4.1	Netherlands
648	site.00.subj.RIVM_11.lab.NL044.iso.1	site.00	Lineage 4	lineage4.10	Netherlands
649	site.00.subj.RIVM_111.lab.NL369.iso.1	site.00	Lineage 3	lineage3	Netherlands
650	site.00.subj.RIVM_112.lab.NL028.iso.1	site.00	Lineage 4	lineage4.10	Netherlands
651	site.00.subj.RIVM_113.lab.NL394.iso.1	site.00	Lineage 4	lineage4.1.2.1	Netherlands
652	site.00.subj.RIVM_114.lab.NL446.iso.1	site.00	Lineage 1	lineage1.1.3	Netherlands
653	site.00.subj.RIVM_115.lab.NL567.iso.1	site.00	Lineage 2	lineage2.2.5	Netherlands
654	site.00.subj.RIVM_116.lab.NL304.iso.1	site.00	Lineage 4	lineage4.10	Netherlands
655	site.00.subj.RIVM_117.lab.NL387.iso.1	site.00	Lineage 3	lineage3	Netherlands
656	site.00.subj.RIVM_118.lab.NL061.iso.1	site.00	Lineage 4	lineage4.1.2.1	Netherlands
657	site.00.subj.RIVM_119.lab.NL268.iso.1	site.00	Lineage Bovis	lineageBovis	Netherlands
658	site.00.subj.RIVM_12.lab.NL314.iso.1	site.00	Lineage 2	lineage2.2.10	Netherlands
659	site.00.subj.RIVM_121.lab.NL224.iso.1	site.00	Lineage 4	lineage4.2.2	Netherlands
660	site.00.subj.RIVM_122.lab.NL048.iso.1	site.00	Lineage 4	lineage4.10	Netherlands
661	site.00.subj.RIVM_123.lab.NL191.iso.1	site.00	Lineage 4	lineage4.10	Netherlands
662	site.00.subj.RIVM_124.lab.NL367.iso.1	site.00	Lineage 1	lineage1.1.1	Netherlands
663	site.00.subj.RIVM_125.lab.NL218.iso.1	site.00	Lineage 1	lineage1.2.1	Netherlands
664	site.00.subj.RIVM_126.lab.NL206.iso.1	site.00	Lineage 4	lineage4.3.3	Netherlands
665	site.00.subj.RIVM_127.lab.NL095.iso.1	site.00	Lineage 3	lineage3	Netherlands
666	site.00.subj.RIVM_128.lab.NL166.iso.1	site.00	Lineage 1	lineage1.2.1	Netherlands
667	site.00.subj.RIVM_129.lab.NL554.iso.1	site.00	Lineage 3	lineage3	Netherlands
668	site.00.subj.RIVM_13.lab.NL128.iso.1	site.00	Lineage 1	lineage1.2.1	Netherlands
669	site.00.subj.RIVM_133.lab.NL174.iso.1	site.00	Lineage 4	lineage4	Netherlands
670	site.00.subj.RIVM_134.lab.NL546.iso.1	site.00	Lineage 4	lineage4.10	Netherlands
671	site.00.subj.RIVM_135.lab.NL577.iso.1	site.00	Lineage 3	lineage3	Netherlands
672	site.00.subj.RIVM_136.lab.NL236.iso.1	site.00	Lineage 1	lineage1.1.2	Netherlands
673	site.00.subj.RIVM_138.lab.NL389.iso.1	site.00	Lineage 4	lineage4.3.1	Netherlands
674	site.00.subj.RIVM_14.lab.NL492.iso.1	site.00	Lineage 2	lineage2.2.9	Netherlands
675	site.00.subj.RIVM_140.lab.NL096.iso.1	site.00	Lineage 1	lineage1.1.2	Netherlands
676	site.00.subj.RIVM_141.lab.NL196.iso.1	site.00	Lineage 1	lineage1.2.1	Netherlands
677	site.00.subj.RIVM_142.lab.NL070.iso.1	site.00	Lineage 3	lineage3	Netherlands
678	site.00.subj.RIVM_143.lab.NL530.iso.1	site.00	Lineage 2	lineage2.2	Netherlands
679	site.00.subj.RIVM_144.lab.NL043.iso.1	site.00	Lineage 1	lineage1.2.1	Netherlands
680	site.00.subj.RIVM_145.lab.NL430.iso.1	site.00	Lineage 4	lineage4.1.2.1	Netherlands
681	site.00.subj.RIVM_146.lab.NL235.iso.1	site.00	Lineage 4	lineage4.6.2	Netherlands
682	site.00.subj.RIVM_148.lab.NL158.iso.1	site.00	Lineage 4	lineage4.1.2.1	Netherlands
683	site.00.subj.RIVM_149.lab.NL508.iso.1	site.00	Lineage 4	lineage4.10	Netherlands
684	site.00.subj.RIVM_150.lab.NL462.iso.1	site.00	Lineage 4	lineage4.1.2.1	Netherlands
685	site.00.subj.RIVM_151.lab.NL105.iso.1	site.00	Lineage 3	lineage3	Netherlands
686	site.00.subj.RIVM_152.lab.NL332.iso.1	site.00	Lineage 3	lineage3	Netherlands
687	site.00.subj.RIVM_153.lab.NL558.iso.1	site.00	Lineage 4	lineage4.3.1	Netherlands
688	site.00.subj.RIVM_154.lab.NL333.iso.1	site.00	Lineage 2	lineage2.2.2	Netherlands
689	site.00.subj.RIVM_157.lab.NL285.iso.1	site.00	Lineage 4	lineage4.3.4.2	Netherlands
690	site.00.subj.RIVM_158.lab.NL507.iso.1	site.00	Lineage 4	lineage4.1.2	Netherlands
691	site.00.subj.RIVM_16.lab.NL589.iso.1	site.00	Lineage 2	lineage2.2.6	Netherlands
692	site.00.subj.RIVM_160.lab.NL201.iso.1	site.00	Lineage 4	lineage4.10	Netherlands
693	site.00.subj.RIVM_161.lab.NL514.iso.1	site.00	Lineage 4	lineage4.3.2	Netherlands
694	site.00.subj.RIVM_162.lab.NL215.iso.1	site.00	Lineage 4	lineage4.5	Netherlands
695	site.00.subj.RIVM_163.lab.NL361.iso.1	site.00	Lineage 4	lineage4.1.2.1	Netherlands
696	site.00.subj.RIVM_164.lab.NL377.iso.1	site.00	Lineage 4	lineage4	Netherlands
697	site.00.subj.RIVM_165.lab.NL152.iso.1	site.00	Lineage 4	lineage4.6.2	Netherlands
698	site.00.subj.RIVM_166.lab.NL118.iso.1	site.00	Lineage 4	lineage4.10	Netherlands
699	site.00.subj.RIVM_167.lab.NL451.iso.1	site.00	Lineage 4	lineage4.1.2	Netherlands
700	site.00.subj.RIVM_169.lab.NL335.iso.1	site.00	Lineage 2	lineage2.2.7	Netherlands
701	site.00.subj.RIVM_17.lab.NL228.iso.1	site.00	Lineage 4	lineage4.10	Netherlands
702	site.00.subj.RIVM_171.lab.NL370.iso.1	site.00	Lineage 1	lineage1.2.1	Netherlands
703	site.00.subj.RIVM_172.lab.NL062.iso.1	site.00	Lineage Bovis	lineageBovis	Netherlands
704	site.00.subj.RIVM_173.lab.NL464.iso.1	site.00	Lineage 4	lineage4.10	Netherlands
705	site.00.subj.RIVM_174.lab.NL006.iso.1	site.00	Lineage 3	lineage3	Netherlands
706	site.00.subj.RIVM_175.lab.NL343.iso.1	site.00	Lineage 3	lineage3.1.1	Netherlands
707	site.00.subj.RIVM_176.lab.NL255.iso.1	site.00	Lineage Caprae	lineageCaprae	Netherlands
708	site.00.subj.RIVM_177.lab.NL248.iso.1	site.00	Lineage 4	lineage4.3.4.2	Netherlands
709	site.00.subj.RIVM_178.lab.NL321.iso.1	site.00	Lineage 4	lineage4.3.4.2	Netherlands
710	site.00.subj.RIVM_179.lab.NL469.iso.1	site.00	Lineage 4	lineage4.3.2	Netherlands
711	site.00.subj.RIVM_18.lab.NL556.iso.1	site.00	Lineage 3	lineage3	Netherlands
712	site.00.subj.RIVM_180.lab.NL450.iso.1	site.00	Lineage 4	lineage4.4.1.2	Netherlands
713	site.00.subj.RIVM_181.lab.NL001.iso.1	site.00	Lineage 4	lineage4.10	Netherlands
714	site.00.subj.RIVM_182.lab.NL339.iso.1	site.00	Lineage 3	lineage3	Netherlands
715	site.00.subj.RIVM_183.lab.NL364.iso.1	site.00	Lineage 2	lineage2.2	Netherlands
716	site.00.subj.RIVM_184.lab.NL406.iso.1	site.00	Lineage 4	lineage4.1.2.1	Netherlands
717	site.00.subj.RIVM_185.lab.NL170.iso.1	site.00	Lineage 4	lineage4.2.2	Netherlands
718	site.00.subj.RIVM_186.lab.NL041.iso.1	site.00	Lineage 4	lineage4.2.1	Netherlands
719	site.00.subj.RIVM_187.lab.NL076.iso.1	site.00	Lineage 4	lineage4.1.2.1	Netherlands
720	site.00.subj.RIVM_188.lab.NL437.iso.1	site.00	Lineage 3	lineage3	Netherlands
721	site.00.subj.RIVM_189.lab.NL458.iso.1	site.00	Lineage Bovis	lineageBovis	Netherlands
722	site.00.subj.RIVM_19.lab.NL602.iso.1	site.00	Lineage 4	lineage4.1.2.1	Netherlands
723	site.00.subj.RIVM_190.lab.NL083.iso.1	site.00	Lineage 4	lineage4.1.2.1	Netherlands
724	site.00.subj.RIVM_191.lab.NL537.iso.1	site.00	Lineage 4	lineage4.2.2.1	Netherlands
725	site.00.subj.RIVM_192.lab.NL428.iso.1	site.00	Lineage 4	lineage4.1.2.1	Netherlands
726	site.00.subj.RIVM_193.lab.NL312.iso.1	site.00	Lineage 3	lineage3	Netherlands
727	site.00.subj.RIVM_194.lab.NL060.iso.1	site.00	Lineage 4	lineage4.2.2.1	Netherlands
728	site.00.subj.RIVM_195.lab.NL376.iso.1	site.00	Lineage 3	lineage3	Netherlands
729	site.00.subj.RIVM_196.lab.NL431.iso.1	site.00	Lineage Bovis	lineageBovis	Netherlands
730	site.00.subj.RIVM_197.lab.NL009.iso.1	site.00	Lineage 3	lineage3	Netherlands
731	site.00.subj.RIVM_198.lab.NL612.iso.1	site.00	Lineage 4	lineage4.10	Netherlands
732	site.00.subj.RIVM_199.lab.NL357.iso.1	site.00	Lineage 2	lineage2.2.6	Netherlands
733	site.00.subj.RIVM_2.lab.NL521.iso.1	site.00	Lineage 4	lineage4.1.2.1	Netherlands
734	site.00.subj.RIVM_200.lab.NL068.iso.1	site.00	Lineage 3	lineage3	Netherlands
735	site.00.subj.RIVM_201.lab.NL504.iso.1	site.00	Lineage 4	lineage4.3.1	Netherlands
736	site.00.subj.RIVM_202.lab.NL125.iso.1	site.00	Lineage 3	lineage3.1.1	Netherlands
737	site.00.subj.RIVM_203.lab.NL522.iso.1	site.00	Lineage 3	lineage3	Netherlands
738	site.00.subj.RIVM_206.lab.NL014.iso.1	site.00	Lineage 4	lineage4.1.2.1	Netherlands
739	site.00.subj.RIVM_207.lab.NL103.iso.1	site.00	Lineage 4	lineage4.3.1	Netherlands
740	site.00.subj.RIVM_208.lab.NL563.iso.1	site.00	Lineage 4	lineage4.10	Netherlands
741	site.00.subj.RIVM_209.lab.NL585.iso.1	site.00	Lineage 4	lineage4.3.3	Netherlands
742	site.00.subj.RIVM_21.lab.NL205.iso.1	site.00	Mixed	lineage4.10/lineageBovis	Netherlands
743	site.00.subj.RIVM_210.lab.NL261.iso.1	site.00	Lineage 3	lineage3	Netherlands
744	site.00.subj.RIVM_211.lab.NL488.iso.1	site.00	Lineage 4	lineage4.3.2	Netherlands
745	site.00.subj.RIVM_212.lab.NL600.iso.1	site.00	Lineage 1	lineage1.1.1	Netherlands
746	site.00.subj.RIVM_213.lab.NL388.iso.1	site.00	Lineage 4	lineage4.1.2.1	Netherlands
747	site.00.subj.RIVM_214.lab.NL069.iso.1	site.00	Lineage 1	lineage1.2.2	Netherlands
748	site.00.subj.RIVM_214.lab.NL080.iso.1	site.00	Lineage 1	lineage1.2.2	Netherlands
749	site.00.subj.RIVM_215.lab.NL573.iso.1	site.00	Lineage 4	lineage4.2.2	Netherlands
750	site.00.subj.RIVM_216.lab.NL532.iso.1	site.00	Lineage 4	lineage4.10	Netherlands
751	site.00.subj.RIVM_217.lab.NL418.iso.1	site.00	Lineage 2	lineage2.2	Netherlands
752	site.00.subj.RIVM_219.lab.NL141.iso.1	site.00	Lineage 1	lineage1.2.2	Netherlands
753	site.00.subj.RIVM_22.lab.NL415.iso.1	site.00	Lineage 3	lineage3	Netherlands
754	site.00.subj.RIVM_220.lab.NL267.iso.1	site.00	Lineage 4	lineage4.2.2.1	Netherlands
755	site.00.subj.RIVM_221.lab.NL452.iso.1	site.00	Lineage 3	lineage3.1.2.1	Netherlands
756	site.00.subj.RIVM_222.lab.NL311.iso.1	site.00	Lineage 2	lineage2.2	Netherlands
757	site.00.subj.RIVM_223.lab.NL265.iso.1	site.00	Lineage 4	lineage4.2.2	Netherlands
758	site.00.subj.RIVM_224.lab.NL433.iso.1	site.00	Lineage 4	lineage4.10	Netherlands
759	site.00.subj.RIVM_224.lab.NL588.iso.1	site.00	Lineage 4	lineage4.10	Netherlands
760	site.00.subj.RIVM_225.lab.NL110.iso.1	site.00	Lineage 3	lineage3	Netherlands
761	site.00.subj.RIVM_226.lab.NL016.iso.1	site.00	Lineage 4	lineage4.1.2.1	Netherlands
762	site.00.subj.RIVM_227.lab.NL019.iso.1	site.00	Lineage 4	lineage4.3.3	Netherlands
763	site.00.subj.RIVM_228.lab.NL499.iso.1	site.00	Lineage 4	lineage4.1.2.1	Netherlands
764	site.00.subj.RIVM_229.lab.NL362.iso.1	site.00	Lineage 4	lineage4.3.3	Netherlands
765	site.00.subj.RIVM_23.lab.NL328.iso.1	site.00	Lineage Bovis	lineageBovis	Netherlands
766	site.00.subj.RIVM_230.lab.NL232.iso.1	site.00	Lineage 4	lineage4.3.4.1	Netherlands
767	site.00.subj.RIVM_232.lab.NL395.iso.1	site.00	Lineage 4	lineage4.1.2.1	Netherlands
768	site.00.subj.RIVM_233.lab.NL273.iso.1	site.00	Lineage 4	lineage4.1.2.1	Netherlands
769	site.00.subj.RIVM_234.lab.NL392.iso.1	site.00	Lineage 4	lineage4.6.1.2	Netherlands
770	site.00.subj.RIVM_235.lab.NL243.iso.1	site.00	Lineage 4	lineage4.3.4.1	Netherlands
771	site.00.subj.RIVM_236.lab.NL094.iso.1	site.00	Lineage 4	lineage4.3	Netherlands
772	site.00.subj.RIVM_237.lab.NL382.iso.1	site.00	Lineage 4	lineage4.10	Netherlands
773	site.00.subj.RIVM_238.lab.NL147.iso.1	site.00	Lineage 4	lineage4.6.2.2	Netherlands
774	site.00.subj.RIVM_239.lab.NL272.iso.1	site.00	Lineage 3	lineage3.1.1	Netherlands
775	site.00.subj.RIVM_24.lab.NL541.iso.1	site.00	Lineage 4	lineage4.1.1.3	Netherlands
776	site.00.subj.RIVM_240.lab.NL426.iso.1	site.00	Lineage 3	lineage3	Netherlands
777	site.00.subj.RIVM_241.lab.NL384.iso.1	site.00	Lineage 1	lineage1.2.1	Netherlands
778	site.00.subj.RIVM_242.lab.NL551.iso.1	site.00	Lineage 3	lineage3.1.1	Netherlands
779	site.00.subj.RIVM_243.lab.NL432.iso.1	site.00	Lineage 4	lineage4.3.4.2.1	Netherlands
780	site.00.subj.RIVM_244.lab.NL160.iso.1	site.00	Lineage 4	lineage4.1.2.1	Netherlands
781	site.00.subj.RIVM_244.lab.NL329.iso.1	site.00	Lineage 4	lineage4.1.2.1	Netherlands
782	site.00.subj.RIVM_245.lab.NL330.iso.1	site.00	Lineage 1	lineage1.2.2	Netherlands
783	site.00.subj.RIVM_246.lab.NL111.iso.1	site.00	Lineage 1	lineage1.2.1	Netherlands
784	site.00.subj.RIVM_247.lab.NL064.iso.1	site.00	Lineage 3	lineage3	Netherlands
785	site.00.subj.RIVM_248.lab.NL053.iso.1	site.00	Lineage 3	lineage3.1.1	Netherlands
786	site.00.subj.RIVM_249.lab.NL161.iso.1	site.00	Lineage 3	lineage3	Netherlands
787	site.00.subj.RIVM_25.lab.NL610.iso.1	site.00	Lineage 3	lineage3	Netherlands
788	site.00.subj.RIVM_250.lab.NL475.iso.1	site.00	Lineage 4	lineage4.3.4.2	Netherlands
789	site.00.subj.RIVM_251.lab.NL505.iso.1	site.00	Lineage 4	lineage4.1.2.1	Netherlands
790	site.00.subj.RIVM_252.lab.NL489.iso.1	site.00	Lineage 4	lineage4.6	Netherlands
791	site.00.subj.RIVM_253.lab.NL613.iso.1	site.00	Lineage 1	lineage1.1.2	Netherlands
792	site.00.subj.RIVM_254.lab.NL381.iso.1	site.00	Lineage 4	lineage4.10	Netherlands
793	site.00.subj.RIVM_255.lab.NL037.iso.1	site.00	Lineage 3	lineage3	Netherlands
794	site.00.subj.RIVM_256.lab.NL073.iso.1	site.00	Lineage 3	lineage3	Netherlands
795	site.00.subj.RIVM_257.lab.NL336.iso.1	site.00	Lineage 1	lineage1.2.1	Netherlands
796	site.00.subj.RIVM_258.lab.NL503.iso.1	site.00	Lineage 4	lineage4.3.3	Netherlands
797	site.00.subj.RIVM_259.lab.NL004.iso.1	site.00	Lineage 4	lineage4.1.2.1	Netherlands
798	site.00.subj.RIVM_26.lab.NL074.iso.1	site.00	Lineage 4	lineage4.3.2	Netherlands
799	site.00.subj.RIVM_260.lab.NL385.iso.1	site.00	Lineage 3	lineage3.1.2	Netherlands
800	site.00.subj.RIVM_261.lab.NL288.iso.1	site.00	Lineage 3	lineage3	Netherlands
801	site.00.subj.RIVM_263.lab.NL202.iso.1	site.00	Lineage 2	lineage2.2.3	Netherlands
802	site.00.subj.RIVM_264.lab.NL490.iso.1	site.00	Lineage 1	lineage1.2.1	Netherlands
803	site.00.subj.RIVM_265.lab.NL466.iso.1	site.00	Lineage 2	lineage2.2.10	Netherlands
804	site.00.subj.RIVM_267.lab.NL193.iso.1	site.00	Lineage 1	lineage1.2.1	Netherlands
805	site.00.subj.RIVM_269.lab.NL245.iso.1	site.00	Lineage 4	lineage4.2.2	Netherlands
806	site.00.subj.RIVM_27.lab.NL601.iso.1	site.00	Lineage 4	lineage4.4.1.1	Netherlands
807	site.00.subj.RIVM_270.lab.NL050.iso.1	site.00	Lineage 2	lineage2.2.6	Netherlands
808	site.00.subj.RIVM_271.lab.NL025.iso.1	site.00	Lineage 2	lineage2.2.5	Netherlands
809	site.00.subj.RIVM_272.lab.NL494.iso.1	site.00	Lineage 4	lineage4.1.2.1	Netherlands
810	site.00.subj.RIVM_273.lab.NL244.iso.1	site.00	Lineage 4	lineage4.1.2.1	Netherlands
811	site.00.subj.RIVM_274.lab.NL045.iso.1	site.00	Lineage 4	lineage4.10	Netherlands
812	site.00.subj.RIVM_275.lab.NL155.iso.1	site.00	Lineage 4	lineage4.1.2.1	Netherlands
813	site.00.subj.RIVM_276.lab.NL344.iso.1	site.00	Lineage 3	lineage3.1.2	Netherlands
814	site.00.subj.RIVM_277.lab.NL308.iso.1	site.00	Lineage 4	lineage4.10	Netherlands
815	site.00.subj.RIVM_278.lab.NL596.iso.1	site.00	Lineage 4	lineage4.6.2.2	Netherlands
816	site.00.subj.RIVM_279.lab.NL372.iso.1	site.00	Lineage 3	lineage3.1.2	Netherlands
817	site.00.subj.RIVM_282.lab.NL562.iso.1	site.00	Lineage 4	lineage4.1.2.1	Netherlands
818	site.00.subj.RIVM_283.lab.NL036.iso.1	site.00	Lineage 4	lineage4.3.3	Netherlands
819	site.00.subj.RIVM_284.lab.NL598.iso.1	site.00	Lineage 3	lineage3	Netherlands
820	site.00.subj.RIVM_285.lab.NL091.iso.1	site.00	Lineage 3	lineage3.1.2	Netherlands
821	site.00.subj.RIVM_286.lab.NL455.iso.1	site.00	Lineage 4	lineage4.1.2.1	Netherlands
822	site.00.subj.RIVM_287.lab.NL456.iso.1	site.00	Lineage 4	lineage4.1.2	Netherlands
823	site.00.subj.RIVM_288.lab.NL383.iso.1	site.00	Lineage 4	lineage4.6.2	Netherlands
824	site.00.subj.RIVM_289.lab.NL491.iso.1	site.00	Lineage 4	lineage4.1	Netherlands
825	site.00.subj.RIVM_29.lab.NL397.iso.1	site.00	Lineage 3	lineage3	Netherlands
826	site.00.subj.RIVM_290.lab.NL463.iso.1	site.00	Lineage Bovis	lineageBovis	Netherlands
827	site.00.subj.RIVM_291.lab.NL454.iso.1	site.00	Lineage 4	lineage4.10	Netherlands
828	site.00.subj.RIVM_292.lab.NL472.iso.1	site.00	Lineage 4	lineage4.1.2.1	Netherlands
829	site.00.subj.RIVM_294.lab.NL104.iso.1	site.00	Lineage 4	lineage4.4.1.2	Netherlands
830	site.00.subj.RIVM_295.lab.NL331.iso.1	site.00	Lineage 3	lineage3	Netherlands
831	site.00.subj.RIVM_296.lab.NL274.iso.1	site.00	Lineage 3	lineage3.1.2.1	Netherlands
832	site.00.subj.RIVM_297.lab.NL566.iso.1	site.00	Lineage 4	lineage4.2.2	Netherlands
833	site.00.subj.RIVM_298.lab.NL209.iso.1	site.00	Lineage 4	lineage4.1.2.1	Netherlands
834	site.00.subj.RIVM_299.lab.NL501.iso.1	site.00	Lineage 4	lineage4.3.2	Netherlands
835	site.00.subj.RIVM_3.lab.NL375.iso.1	site.00	Lineage 3	lineage3	Netherlands
836	site.00.subj.RIVM_30.lab.NL231.iso.1	site.00	Lineage 4	lineage4.4.1.1	Netherlands
837	site.00.subj.RIVM_300.lab.NL099.iso.1	site.00	Lineage 4	lineage4.1.2.1	Netherlands
838	site.00.subj.RIVM_302.lab.NL348.iso.1	site.00	Lineage 4	lineage4.10	Netherlands
839	site.00.subj.RIVM_303.lab.NL112.iso.1	site.00	Lineage Bovis	lineageBovis	Netherlands
840	site.00.subj.RIVM_305.lab.NL412.iso.1	site.00	Lineage 4	lineage4.10	Netherlands
841	site.00.subj.RIVM_306.lab.NL459.iso.1	site.00	Lineage 4	lineage4	Netherlands
842	site.00.subj.RIVM_307.lab.NL342.iso.1	site.00	Lineage 4	lineage4.10	Netherlands
843	site.00.subj.RIVM_308.lab.NL140.iso.1	site.00	Lineage 3	lineage3.1.1	Netherlands
844	site.00.subj.RIVM_309.lab.NL186.iso.1	site.00	Lineage 1	lineage1.1.3	Netherlands
845	site.00.subj.RIVM_31.lab.NL502.iso.1	site.00	Lineage 4	lineage4.10	Netherlands
846	site.00.subj.RIVM_310.lab.NL010.iso.1	site.00	Lineage 4	lineage4.4.1.2	Netherlands
847	site.00.subj.RIVM_311.lab.NL144.iso.1	site.00	Lineage 3	lineage3	Netherlands
848	site.00.subj.RIVM_312.lab.NL101.iso.1	site.00	Lineage 4	lineage4.10	Netherlands
849	site.00.subj.RIVM_313.lab.NL021.iso.1	site.00	Lineage 2	lineage2.2.3	Netherlands
850	site.00.subj.RIVM_314.lab.NL277.iso.1	site.00	Lineage 4	lineage4.5	Netherlands
851	site.00.subj.RIVM_315.lab.NL176.iso.1	site.00	Lineage 4	lineage4.3.1	Netherlands
852	site.00.subj.RIVM_316.lab.NL614.iso.1	site.00	Lineage 2	lineage2.2.3	Netherlands
853	site.00.subj.RIVM_317.lab.NL145.iso.1	site.00	Lineage 4	lineage4.10	Netherlands
854	site.00.subj.RIVM_318.lab.NL506.iso.1	site.00	Lineage 4	lineage4.1.2.1	Netherlands
855	site.00.subj.RIVM_319.lab.NL322.iso.1	site.00	Lineage 3	lineage3.1.1	Netherlands
856	site.00.subj.RIVM_320.lab.NL445.iso.1	site.00	Lineage 4	lineage4.6.2	Netherlands
857	site.00.subj.RIVM_321.lab.NL225.iso.1	site.00	Lineage 4	lineage4.4.1.1	Netherlands
858	site.00.subj.RIVM_322.lab.NL594.iso.1	site.00	Lineage 4	lineage4.1.2.1	Netherlands
859	site.00.subj.RIVM_323.lab.NL338.iso.1	site.00	Lineage 4	lineage4.2.2	Netherlands
860	site.00.subj.RIVM_324.lab.NL419.iso.1	site.00	Lineage 4	lineage4.4.2	Netherlands
861	site.00.subj.RIVM_325.lab.NL545.iso.1	site.00	Lineage 4	lineage4.5	Netherlands
862	site.00.subj.RIVM_326.lab.NL565.iso.1	site.00	Lineage 4	lineage4.1.2.1	Netherlands
863	site.00.subj.RIVM_327.lab.NL555.iso.1	site.00	Lineage 4	lineage4.3.3	Netherlands
864	site.00.subj.RIVM_328.lab.NL366.iso.1	site.00	Lineage 2	lineage2.2.7	Netherlands
865	site.00.subj.RIVM_329.lab.NL102.iso.1	site.00	Lineage 2	lineage2.2.3	Netherlands
866	site.00.subj.RIVM_330.lab.NL534.iso.1	site.00	Lineage 4	lineage4.10	Netherlands
867	site.00.subj.RIVM_332.lab.NL404.iso.1	site.00	Lineage 4	lineage4.1.2	Netherlands
868	site.00.subj.RIVM_333.lab.NL453.iso.1	site.00	Lineage 4	lineage4.10	Netherlands
869	site.00.subj.RIVM_334.lab.NL582.iso.1	site.00	Lineage 3	lineage3.1.1	Netherlands
870	site.00.subj.RIVM_335.lab.NL324.iso.1	site.00	Lineage 1	lineage1.2.1	Netherlands
871	site.00.subj.RIVM_336.lab.NL211.iso.1	site.00	Lineage 4	lineage4.3.3	Netherlands
872	site.00.subj.RIVM_337.lab.NL054.iso.1	site.00	Lineage 4	lineage4.1.2.1	Netherlands
873	site.00.subj.RIVM_338.lab.NL029.iso.1	site.00	Lineage Bovis	lineageBovis	Netherlands
874	site.00.subj.RIVM_339.lab.NL584.iso.1	site.00	Lineage 2	lineage2.2.3	Netherlands
875	site.00.subj.RIVM_34.lab.NL519.iso.1	site.00	Lineage 4	lineage4.1.2.1	Netherlands
876	site.00.subj.RIVM_340.lab.NL297.iso.1	site.00	Lineage 4	lineage4.2.2	Netherlands
877	site.00.subj.RIVM_341.lab.NL264.iso.1	site.00	Lineage 4	lineage4.10	Netherlands
878	site.00.subj.RIVM_342.lab.NL005.iso.1	site.00	Lineage 4	lineage4.10	Netherlands
879	site.00.subj.RIVM_343.lab.NL084.iso.1	site.00	Lineage 4	lineage4.1.2.1	Netherlands
880	site.00.subj.RIVM_344.lab.NL497.iso.1	site.00	Lineage 4	lineage4.10	Netherlands
881	site.00.subj.RIVM_345.lab.NL223.iso.1	site.00	Lineage 4	lineage4.3.1	Netherlands
882	site.00.subj.RIVM_346.lab.NL403.iso.1	site.00	Lineage 4	lineage4.10	Netherlands
883	site.00.subj.RIVM_347.lab.NL421.iso.1	site.00	Lineage 4	lineage4.1.2.1	Netherlands
884	site.00.subj.RIVM_348.lab.NL088.iso.1	site.00	Lineage 4	lineage4.4.1.2	Netherlands
885	site.00.subj.RIVM_349.lab.NL241.iso.1	site.00	Lineage 2	lineage2.2	Netherlands
886	site.00.subj.RIVM_350.lab.NL056.iso.1	site.00	Lineage 2	lineage2.2.10	Netherlands
887	site.00.subj.RIVM_351.lab.NL425.iso.1	site.00	Lineage 4	lineage4.3.4.2	Netherlands
888	site.00.subj.RIVM_352.lab.NL571.iso.1	site.00	Lineage Bovis	lineageBovis	Netherlands
889	site.00.subj.RIVM_353.lab.NL500.iso.1	site.00	Lineage 1	lineage1.1.2	Netherlands
890	site.00.subj.RIVM_354.lab.NL559.iso.1	site.00	Lineage 1	lineage1.2.1	Netherlands
891	site.00.subj.RIVM_355.lab.NL595.iso.1	site.00	Lineage 4	lineage4.1.2.1	Netherlands
892	site.00.subj.RIVM_357.lab.NL478.iso.1	site.00	Lineage 4	lineage4.6.2.2	Netherlands
893	site.00.subj.RIVM_358.lab.NL587.iso.1	site.00	Lineage 4	lineage4.1.2.1	Netherlands
894	site.00.subj.RIVM_359.lab.NL363.iso.1	site.00	Lineage 3	lineage3	Netherlands
895	site.00.subj.RIVM_36.lab.NL440.iso.1	site.00	Lineage 4	lineage4.3.1	Netherlands
896	site.00.subj.RIVM_360.lab.NL275.iso.1	site.00	Lineage 4	lineage4.3.3	Netherlands
897	site.00.subj.RIVM_361.lab.NL012.iso.1	site.00	Lineage 2	lineage2.2	Netherlands
898	site.00.subj.RIVM_362.lab.NL131.iso.1	site.00	Lineage 3	lineage3.1.1	Netherlands
899	site.00.subj.RIVM_363.lab.NL296.iso.1	site.00	Lineage 1	lineage1.2.2	Netherlands
900	site.00.subj.RIVM_364.lab.NL533.iso.1	site.00	Lineage 3	lineage3.1.1	Netherlands
901	site.00.subj.RIVM_365.lab.NL461.iso.1	site.00	Lineage 4	lineage4.3.4.1	Netherlands
902	site.00.subj.RIVM_366.lab.NL536.iso.1	site.00	Lineage 4	lineage4.10	Netherlands
903	site.00.subj.RIVM_367.lab.NL063.iso.1	site.00	Lineage 4	lineage4.1.2.1	Netherlands
904	site.00.subj.RIVM_368.lab.NL592.iso.1	site.00	Lineage 3	lineage3	Netherlands
905	site.00.subj.RIVM_369.lab.NL414.iso.1	site.00	Lineage 4	lineage4.3.3	Netherlands
906	site.00.subj.RIVM_37.lab.NL132.iso.1	site.00	Lineage 4	lineage4.4.1.1	Netherlands
907	site.00.subj.RIVM_370.lab.NL578.iso.1	site.00	Lineage 3	lineage3	Netherlands
908	site.00.subj.RIVM_371.lab.NL439.iso.1	site.00	Lineage 4	lineage4.3.3	Netherlands
909	site.00.subj.RIVM_372.lab.NL548.iso.1	site.00	Lineage 6	lineage6	Netherlands
910	site.00.subj.RIVM_373.lab.NL435.iso.1	site.00	Lineage 4	lineage4.3.4.1	Netherlands
911	site.00.subj.RIVM_375.lab.NL572.iso.1	site.00	Lineage 1	lineage1.1.1	Netherlands
912	site.00.subj.RIVM_376.lab.NL115.iso.1	site.00	Lineage 4	lineage4.1.2.1	Netherlands
913	site.00.subj.RIVM_377.lab.NL543.iso.1	site.00	Lineage 2	lineage2.2.6	Netherlands
914	site.00.subj.RIVM_378.lab.NL108.iso.1	site.00	Lineage 3	lineage3	Netherlands
915	site.00.subj.RIVM_379.lab.NL284.iso.1	site.00	Lineage 2	lineage2.2.5	Netherlands
916	site.00.subj.RIVM_38.lab.NL481.iso.1	site.00	Lineage 3	lineage3	Netherlands
917	site.00.subj.RIVM_380.lab.NL484.iso.1	site.00	Lineage 2	lineage2.2	Netherlands
918	site.00.subj.RIVM_381.lab.NL368.iso.1	site.00	Lineage 3	lineage3	Netherlands
919	site.00.subj.RIVM_382.lab.NL282.iso.1	site.00	Lineage 4	lineage4.1.2.1	Netherlands
920	site.00.subj.RIVM_383.lab.NL310.iso.1	site.00	Lineage 4	lineage4	Netherlands
921	site.00.subj.RIVM_385.lab.NL020.iso.1	site.00	Lineage 2	lineage2.2.7	Netherlands
922	site.00.subj.RIVM_386.lab.NL609.iso.1	site.00	Lineage 4	lineage4.3.1	Netherlands
923	site.00.subj.RIVM_387.lab.NL065.iso.1	site.00	Lineage 3	lineage3	Netherlands
924	site.00.subj.RIVM_389.lab.NL107.iso.1	site.00	Lineage 4	lineage4.2.2	Netherlands
925	site.00.subj.RIVM_39.lab.NL213.iso.1	site.00	Lineage 4	lineage4.1.2.1	Netherlands
926	site.00.subj.RIVM_390.lab.NL498.iso.1	site.00	Lineage 4	lineage4.5	Netherlands
927	site.00.subj.RIVM_391.lab.NL373.iso.1	site.00	Lineage Bovis	lineageBovis	Netherlands
928	site.00.subj.RIVM_392.lab.NL142.iso.1	site.00	Lineage 3	lineage3.1.1	Netherlands
929	site.00.subj.RIVM_393.lab.NL204.iso.1	site.00	Lineage 4	lineage4.1.2	Netherlands
930	site.00.subj.RIVM_397.lab.NL434.iso.1	site.00	Lineage 3	lineage3	Netherlands
931	site.00.subj.RIVM_398.lab.NL518.iso.1	site.00	Lineage 4	lineage4.1.2.1	Netherlands
932	site.00.subj.RIVM_399.lab.NL354.iso.1	site.00	Lineage 4	lineage4.2.2.1	Netherlands
933	site.00.subj.RIVM_4.lab.NL018.iso.1	site.00	Lineage 4	lineage4.10	Netherlands
934	site.00.subj.RIVM_40.lab.NL258.iso.1	site.00	Lineage 3	lineage3.1.1	Netherlands
935	site.00.subj.RIVM_400.lab.NL090.iso.1	site.00	Lineage 4	lineage4.1.2.1	Netherlands
936	site.00.subj.RIVM_401.lab.NL222.iso.1	site.00	Lineage 4	lineage4.10	Netherlands
937	site.00.subj.RIVM_402.lab.NL371.iso.1	site.00	Lineage 3	lineage3.1.1	Netherlands
938	site.00.subj.RIVM_403.lab.NL164.iso.1	site.00	Lineage 3	lineage3.1.2	Netherlands
939	site.00.subj.RIVM_404.lab.NL003.iso.1	site.00	Lineage 4	lineage4.1.2.1	Netherlands
940	site.00.subj.RIVM_404.lab.NL486.iso.1	site.00	Lineage 4	lineage4.1.2.1	Netherlands
941	site.00.subj.RIVM_406.lab.NL460.iso.1	site.00	Lineage 4	lineage4.1.2.1	Netherlands
942	site.00.subj.RIVM_407.lab.NL000.iso.1	site.00	Lineage 3	lineage3	Netherlands
943	site.00.subj.RIVM_408.lab.NL150.iso.1	site.00	Lineage 3	lineage3	Netherlands
944	site.00.subj.RIVM_409.lab.NL470.iso.1	site.00	Lineage 4	lineage4.3.4.2.1	Netherlands
945	site.00.subj.RIVM_41.lab.NL042.iso.1	site.00	Lineage 2	lineage2.2.5	Netherlands
946	site.00.subj.RIVM_410.lab.NL092.iso.1	site.00	Lineage 2	lineage2.2	Netherlands
947	site.00.subj.RIVM_412.lab.NL391.iso.1	site.00	Lineage 4	lineage4.4.1.1	Netherlands
948	site.00.subj.RIVM_413.lab.NL172.iso.1	site.00	Lineage 1	lineage1.1.1	Netherlands
949	site.00.subj.RIVM_414.lab.NL221.iso.1	site.00	Lineage 4	lineage4.3.4.1	Netherlands
950	site.00.subj.RIVM_415.lab.NL183.iso.1	site.00	Lineage 4	lineage4.3.1	Netherlands
951	site.00.subj.RIVM_416.lab.NL471.iso.1	site.00	Lineage 4	lineage4.10	Netherlands
952	site.00.subj.RIVM_417.lab.NL280.iso.1	site.00	Lineage Bovis	lineageBovis	Netherlands
953	site.00.subj.RIVM_418.lab.NL294.iso.1	site.00	Lineage 4	lineage4.2.2	Netherlands
954	site.00.subj.RIVM_419.lab.NL278.iso.1	site.00	Lineage 4	lineage4.2.1	Netherlands
955	site.00.subj.RIVM_42.lab.NL289.iso.1	site.00	Lineage 4	lineage4.3.4.1	Netherlands
956	site.00.subj.RIVM_420.lab.NL386.iso.1	site.00	Lineage 3	lineage3.1.2.1	Netherlands
957	site.00.subj.RIVM_423.lab.NL093.iso.1	site.00	Lineage 4	lineage4.5	Netherlands
958	site.00.subj.RIVM_424.lab.NL292.iso.1	site.00	Lineage 4	lineage4.10	Netherlands
959	site.00.subj.RIVM_425.lab.NL167.iso.1	site.00	Lineage 4	lineage4.3.4.1	Netherlands
960	site.00.subj.RIVM_426.lab.NL482.iso.1	site.00	Lineage 4	lineage4.10	Netherlands
961	site.00.subj.RIVM_427.lab.NL109.iso.1	site.00	Lineage 4	lineage4.6	Netherlands
962	site.00.subj.RIVM_428.lab.NL568.iso.1	site.00	Lineage 1	lineage1.1.2	Netherlands
963	site.00.subj.RIVM_429.lab.NL306.iso.1	site.00	Lineage 4	lineage4.1.2.1	Netherlands
964	site.00.subj.RIVM_430.lab.NL133.iso.1	site.00	Lineage 4	lineage4.1.2.1	Netherlands
965	site.00.subj.RIVM_431.lab.NL309.iso.1	site.00	Lineage 4	lineage4.1	Netherlands
966	site.00.subj.RIVM_432.lab.NL305.iso.1	site.00	Lineage 4	lineage4.1.2.1	Netherlands
967	site.00.subj.RIVM_433.lab.NL540.iso.1	site.00	Lineage 3	lineage3	Netherlands
968	site.00.subj.RIVM_434.lab.NL171.iso.1	site.00	Lineage 2	lineage2.2.7	Netherlands
969	site.00.subj.RIVM_435.lab.NL444.iso.1	site.00	Lineage 3	lineage3	Netherlands
970	site.00.subj.RIVM_436.lab.NL279.iso.1	site.00	Lineage 4	lineage4.3.1	Netherlands
971	site.00.subj.RIVM_437.lab.NL249.iso.1	site.00	Lineage 4	lineage4.3.1	Netherlands
972	site.00.subj.RIVM_438.lab.NL260.iso.1	site.00	Lineage 4	lineage4.1.2.1	Netherlands
973	site.00.subj.RIVM_439.lab.NL569.iso.1	site.00	Lineage 4	lineage4.3.4.1	Netherlands
974	site.00.subj.RIVM_44.lab.NL291.iso.1	site.00	Lineage 5	lineage5	Netherlands
975	site.00.subj.RIVM_440.lab.NL120.iso.1	site.00	Lineage 1	lineage1.1.1	Netherlands
976	site.00.subj.RIVM_441.lab.NL175.iso.1	site.00	Lineage 3	lineage3.1.1	Netherlands
977	site.00.subj.RIVM_442.lab.NL467.iso.1	site.00	Lineage 4	lineage4.10	Netherlands
978	site.00.subj.RIVM_443.lab.NL515.iso.1	site.00	Lineage 4	lineage4.2.2	Netherlands
979	site.00.subj.RIVM_445.lab.NL313.iso.1	site.00	Lineage 1	lineage1.2.1	Netherlands
980	site.00.subj.RIVM_446.lab.NL256.iso.1	site.00	Lineage 4	lineage4.1.2.1	Netherlands
981	site.00.subj.RIVM_447.lab.NL604.iso.1	site.00	Lineage 4	lineage4.1.2.1	Netherlands
982	site.00.subj.RIVM_448.lab.NL263.iso.1	site.00	Lineage 3	lineage3	Netherlands
983	site.00.subj.RIVM_449.lab.NL547.iso.1	site.00	Unknown	clade_animal_A3	Netherlands
984	site.00.subj.RIVM_45.lab.NL326.iso.1	site.00	Lineage 4	lineage4.10	Netherlands
985	site.00.subj.RIVM_450.lab.NL002.iso.1	site.00	Lineage 1	lineage1.1.3	Netherlands
986	site.00.subj.RIVM_451.lab.NL188.iso.1	site.00	Lineage 3	lineage3	Netherlands
987	site.00.subj.RIVM_452.lab.NL199.iso.1	site.00	Lineage 4	lineage4.3.4.1	Netherlands
988	site.00.subj.RIVM_453.lab.NL169.iso.1	site.00	Lineage 4	lineage4.1.2.1	Netherlands
989	site.00.subj.RIVM_454.lab.NL197.iso.1	site.00	Lineage 4	lineage4.1.1.3	Netherlands
990	site.00.subj.RIVM_455.lab.NL040.iso.1	site.00	Lineage 4	lineage4.1.2.1	Netherlands
991	site.00.subj.RIVM_456.lab.NL396.iso.1	site.00	Lineage 4	lineage4.10	Netherlands
992	site.00.subj.RIVM_457.lab.NL239.iso.1	site.00	Lineage 3	lineage3.1.1	Netherlands
993	site.00.subj.RIVM_458.lab.NL072.iso.1	site.00	Lineage 3	lineage3.1.1	Netherlands
994	site.00.subj.RIVM_459.lab.NL052.iso.1	site.00	Lineage 4	lineage4.1.2.1	Netherlands
995	site.00.subj.RIVM_46.lab.NL038.iso.1	site.00	Lineage 3	lineage3.1.1	Netherlands
996	site.00.subj.RIVM_460.lab.NL496.iso.1	site.00	Lineage 4	lineage4.1.2.1	Netherlands
997	site.00.subj.RIVM_461.lab.NL301.iso.1	site.00	Lineage 4	lineage4.2.2.1	Netherlands
998	site.00.subj.RIVM_462.lab.NL608.iso.1	site.00	Lineage 4	lineage4.3.4.1	Netherlands
999	site.00.subj.RIVM_463.lab.NL181.iso.1	site.00	Lineage 4	lineage4.3.1	Netherlands
1000	site.00.subj.RIVM_466.lab.NL208.iso.1	site.00	Lineage 2	lineage2.2.7	Netherlands
1001	site.00.subj.RIVM_467.lab.NL098.iso.1	site.00	Lineage 4	lineage4.1.2.1	Netherlands
1002	site.00.subj.RIVM_468.lab.NL586.iso.1	site.00	Lineage 4	lineage4.3.3	Netherlands
1003	site.00.subj.RIVM_47.lab.NL247.iso.1	site.00	Lineage 3	lineage3	Netherlands
1004	site.00.subj.RIVM_471.lab.NL085.iso.1	site.00	Lineage 4	lineage4.3.2	Netherlands
1005	site.00.subj.RIVM_472.lab.NL081.iso.1	site.00	Lineage 1	lineage1.2.1	Netherlands
1006	site.00.subj.RIVM_473.lab.NL271.iso.1	site.00	Lineage 2	lineage2.2.6	Netherlands
1007	site.00.subj.RIVM_475.lab.NL227.iso.1	site.00	Lineage 4	lineage4.10	Netherlands
1008	site.00.subj.RIVM_476.lab.NL281.iso.1	site.00	Lineage 2	lineage2.2.6	Netherlands
1009	site.00.subj.RIVM_477.lab.NL298.iso.1	site.00	Lineage 4	lineage4.2.2.1	Netherlands
1010	site.00.subj.RIVM_479.lab.NL149.iso.1	site.00	Lineage 2	lineage2.2.6	Netherlands
1011	site.00.subj.RIVM_48.lab.NL276.iso.1	site.00	Lineage 4	lineage4.10	Netherlands
1012	site.00.subj.RIVM_480.lab.NL082.iso.1	site.00	Lineage 1	lineage1.1.3	Netherlands
1013	site.00.subj.RIVM_482.lab.NL031.iso.1	site.00	Lineage 3	lineage3.1.1	Netherlands
1014	site.00.subj.RIVM_483.lab.NL549.iso.1	site.00	Lineage 4	lineage4.3.4.1	Netherlands
1015	site.00.subj.RIVM_484.lab.NL194.iso.1	site.00	Lineage 4	lineage4.2.1	Netherlands
1016	site.00.subj.RIVM_485.lab.NL465.iso.1	site.00	Lineage 3	lineage3	Netherlands
1017	site.00.subj.RIVM_486.lab.NL379.iso.1	site.00	Lineage 4	lineage4.1.2.1	Netherlands
1018	site.00.subj.RIVM_487.lab.NL380.iso.1	site.00	Lineage 4	lineage4.1.2.1	Netherlands
1019	site.00.subj.RIVM_489.lab.NL116.iso.1	site.00	Lineage 4	lineage4.10	Netherlands
1020	site.00.subj.RIVM_49.lab.NL139.iso.1	site.00	Lineage 3	lineage3	Netherlands
1021	site.00.subj.RIVM_490.lab.NL075.iso.1	site.00	Lineage 4	lineage4.1.1.3	Netherlands
1022	site.00.subj.RIVM_491.lab.NL184.iso.1	site.00	Lineage 4	lineage4.1.2.1	Netherlands
1023	site.00.subj.RIVM_492.lab.NL189.iso.1	site.00	Lineage 3	lineage3	Netherlands
1024	site.00.subj.RIVM_493.lab.NL130.iso.1	site.00	Lineage 1	lineage1.2.2	Netherlands
1025	site.00.subj.RIVM_494.lab.NL420.iso.1	site.00	Lineage 3	lineage3	Netherlands
1026	site.00.subj.RIVM_496.lab.NL353.iso.1	site.00	Lineage 4	lineage4.1.2.1	Netherlands
1027	site.00.subj.RIVM_497.lab.NL359.iso.1	site.00	Lineage 4	lineage4.1.2.1	Netherlands
1028	site.00.subj.RIVM_499.lab.NL449.iso.1	site.00	Lineage 3	lineage3	Netherlands
1029	site.00.subj.RIVM_5.lab.NL520.iso.1	site.00	Lineage 4	lineage4.3.1	Netherlands
1030	site.00.subj.RIVM_50.lab.NL320.iso.1	site.00	Lineage 4	lineage4.4.1.1	Netherlands
1031	site.00.subj.RIVM_500.lab.NL252.iso.1	site.00	Lineage 4	lineage4.6	Netherlands
1032	site.00.subj.RIVM_501.lab.NL250.iso.1	site.00	Lineage 4	lineage4.3.2.1	Netherlands
1033	site.00.subj.RIVM_502.lab.NL207.iso.1	site.00	Lineage 1	lineage1.2.1	Netherlands
1034	site.00.subj.RIVM_503.lab.NL611.iso.1	site.00	Lineage 4	lineage4.3.4.1	Netherlands
1035	site.00.subj.RIVM_504.lab.NL315.iso.1	site.00	Lineage 4	lineage4.5	Netherlands
1036	site.00.subj.RIVM_505.lab.NL564.iso.1	site.00	Lineage 4	lineage4.2.2	Netherlands
1037	site.00.subj.RIVM_506.lab.NL086.iso.1	site.00	Lineage 4	lineage4.1.2.1	Netherlands
1038	site.00.subj.RIVM_507.lab.NL399.iso.1	site.00	Lineage 4	lineage4.1.2.1	Netherlands
1039	site.00.subj.RIVM_508.lab.NL402.iso.1	site.00	Lineage 4	lineage4.10	Netherlands
1040	site.00.subj.RIVM_509.lab.NL599.iso.1	site.00	Lineage 1	lineage1.2.1	Netherlands
1041	site.00.subj.RIVM_51.lab.NL575.iso.1	site.00	Lineage 3	lineage3	Netherlands
1042	site.00.subj.RIVM_510.lab.NL560.iso.1	site.00	Lineage 3	lineage3	Netherlands
1043	site.00.subj.RIVM_511.lab.NL442.iso.1	site.00	Lineage 4	lineage4.1.2.1	Netherlands
1044	site.00.subj.RIVM_512.lab.NL574.iso.1	site.00	Lineage 1	lineage1.1.2	Netherlands
1045	site.00.subj.RIVM_514.lab.NL365.iso.1	site.00	Lineage 4	lineage4.4.1.2	Netherlands
1046	site.00.subj.RIVM_515.lab.NL283.iso.1	site.00	Lineage 3	lineage3.1.1	Netherlands
1047	site.00.subj.RIVM_516.lab.NL597.iso.1	site.00	Lineage 4	lineage4.2.2	Netherlands
1048	site.00.subj.RIVM_517.lab.NL529.iso.1	site.00	Lineage 4	lineage4.1.2.1	Netherlands
1049	site.00.subj.RIVM_519.lab.NL148.iso.1	site.00	Lineage 3	lineage3	Netherlands
1050	site.00.subj.RIVM_52.lab.NL317.iso.1	site.00	Lineage 3	lineage3	Netherlands
1051	site.00.subj.RIVM_520.lab.NL319.iso.1	site.00	Lineage 2	lineage2.2	Netherlands
1052	site.00.subj.RIVM_521.lab.NL022.iso.1	site.00	Lineage 4	lineage4.2.2	Netherlands
1053	site.00.subj.RIVM_522.lab.NL429.iso.1	site.00	Lineage 3	lineage3	Netherlands
1054	site.00.subj.RIVM_525.lab.NL318.iso.1	site.00	Lineage 4	lineage4.10	Netherlands
1055	site.00.subj.RIVM_527.lab.NL066.iso.1	site.00	Lineage 1	lineage1.2.1	Netherlands
1056	site.00.subj.RIVM_528.lab.NL523.iso.1	site.00	Lineage 4	lineage4.10	Netherlands
1057	site.00.subj.RIVM_529.lab.NL200.iso.1	site.00	Lineage 4	lineage4.4.2	Netherlands
1058	site.00.subj.RIVM_53.lab.NL178.iso.1	site.00	Lineage 1	lineage1.2.1	Netherlands
1059	site.00.subj.RIVM_530.lab.NL374.iso.1	site.00	Lineage 4	lineage4.10	Netherlands
1060	site.00.subj.RIVM_531.lab.NL411.iso.1	site.00	Lineage 4	lineage4.3.1	Netherlands
1061	site.00.subj.RIVM_532.lab.NL013.iso.1	site.00	Lineage 3	lineage3	Netherlands
1062	site.00.subj.RIVM_533.lab.NL071.iso.1	site.00	Lineage 4	lineage4.10	Netherlands
1063	site.00.subj.RIVM_534.lab.NL405.iso.1	site.00	Lineage 4	lineage4.6.2	Netherlands
1064	site.00.subj.RIVM_535.lab.NL355.iso.1	site.00	Lineage 4	lineage4	Netherlands
1065	site.00.subj.RIVM_536.lab.NL185.iso.1	site.00	Lineage 1	lineage1.1.3	Netherlands
1066	site.00.subj.RIVM_537.lab.NL410.iso.1	site.00	Lineage 4	lineage4.1.2.1	Netherlands
1067	site.00.subj.RIVM_538.lab.NL316.iso.1	site.00	Lineage 4	lineage4.2.2.1	Netherlands
1068	site.00.subj.RIVM_539.lab.NL226.iso.1	site.00	Lineage 4	lineage4.10	Netherlands
1069	site.00.subj.RIVM_54.lab.NL129.iso.1	site.00	Lineage 4	lineage4.10	Netherlands
1070	site.00.subj.RIVM_540.lab.NL480.iso.1	site.00	Lineage 1	lineage1.2.1	Netherlands
1071	site.00.subj.RIVM_541.lab.NL234.iso.1	site.00	Lineage 1	lineage1.2.1	Netherlands
1072	site.00.subj.RIVM_542.lab.NL077.iso.1	site.00	Lineage 2	lineage2.2.10	Netherlands
1073	site.00.subj.RIVM_543.lab.NL087.iso.1	site.00	Lineage 3	lineage3	Netherlands
1074	site.00.subj.RIVM_544.lab.NL007.iso.1	site.00	Lineage 4	lineage4.1.2.1	Netherlands
1075	site.00.subj.RIVM_545.lab.NL345.iso.1	site.00	Lineage 3	lineage3	Netherlands
1076	site.00.subj.RIVM_546.lab.NL124.iso.1	site.00	Lineage 4	lineage4.3.2	Netherlands
1077	site.00.subj.RIVM_546.lab.NL531.iso.1	site.00	Lineage 4	lineage4.3.2	Netherlands
1078	site.00.subj.RIVM_547.lab.NL516.iso.1	site.00	Lineage 4	lineage4.2.2	Netherlands
1079	site.00.subj.RIVM_548.lab.NL059.iso.1	site.00	Lineage 4	lineage4.1.2.1	Netherlands
1080	site.00.subj.RIVM_549.lab.NL233.iso.1	site.00	Lineage 4	lineage4.1.2	Netherlands
1081	site.00.subj.RIVM_55.lab.NL307.iso.1	site.00	Lineage 4	lineage4.3.1	Netherlands
1082	site.00.subj.RIVM_550.lab.NL538.iso.1	site.00	Lineage 3	lineage3	Netherlands
1083	site.00.subj.RIVM_551.lab.NL136.iso.1	site.00	Lineage 2	lineage2.2	Netherlands
1084	site.00.subj.RIVM_552.lab.NL230.iso.1	site.00	Lineage 3	lineage3	Netherlands
1085	site.00.subj.RIVM_553.lab.NL126.iso.1	site.00	Lineage 4	lineage4.10	Netherlands
1086	site.00.subj.RIVM_554.lab.NL039.iso.1	site.00	Lineage 4	lineage4.10	Netherlands
1087	site.00.subj.RIVM_555.lab.NL079.iso.1	site.00	Lineage 4	lineage4.10	Netherlands
1088	site.00.subj.RIVM_556.lab.NL400.iso.1	site.00	Lineage 4	lineage4.10	Netherlands
1089	site.00.subj.RIVM_557.lab.NL511.iso.1	site.00	Lineage 1	lineage1.2.1	Netherlands
1090	site.00.subj.RIVM_558.lab.NL550.iso.1	site.00	Lineage 4	lineage4.1.2.1	Netherlands
1091	site.00.subj.RIVM_559.lab.NL134.iso.1	site.00	Lineage 4	lineage4.4.1.2	Netherlands
1092	site.00.subj.RIVM_56.lab.NL097.iso.1	site.00	Lineage 4	lineage4.10	Netherlands
1093	site.00.subj.RIVM_560.lab.NL409.iso.1	site.00	Lineage 1	lineage1.1.3	Netherlands
1094	site.00.subj.RIVM_561.lab.NL561.iso.1	site.00	Lineage 4	lineage4.1.2.1	Netherlands
1095	site.00.subj.RIVM_562.lab.NL351.iso.1	site.00	Lineage Bovis	lineageBovis	Netherlands
1096	site.00.subj.RIVM_563.lab.NL106.iso.1	site.00	Lineage 3	lineage3	Netherlands
1097	site.00.subj.RIVM_564.lab.NL398.iso.1	site.00	Lineage 3	lineage3	Netherlands
1098	site.00.subj.RIVM_566.lab.NL253.iso.1	site.00	Lineage 4	lineage4.1.2.1	Netherlands
1099	site.00.subj.RIVM_568.lab.NL251.iso.1	site.00	Lineage 4	lineage4.2.2	Netherlands
1100	site.00.subj.RIVM_569.lab.NL198.iso.1	site.00	Lineage 1	lineage1.2.1	Netherlands
1101	site.00.subj.RIVM_57.lab.NL477.iso.1	site.00	Lineage 4	lineage4.3.2	Netherlands
1102	site.00.subj.RIVM_570.lab.NL259.iso.1	site.00	Lineage Bovis	lineageBovis	Netherlands
1103	site.00.subj.RIVM_571.lab.NL408.iso.1	site.00	Lineage 4	lineage4.10	Netherlands
1104	site.00.subj.RIVM_572.lab.NL240.iso.1	site.00	Lineage 4	lineage4.1.2.1	Netherlands
1105	site.00.subj.RIVM_573.lab.NL424.iso.1	site.00	Lineage 4	lineage4.1.2.1	Netherlands
1106	site.00.subj.RIVM_574.lab.NL177.iso.1	site.00	Lineage 4	lineage4.4.1.1	Netherlands
1107	site.00.subj.RIVM_576.lab.NL299.iso.1	site.00	Lineage 4	lineage4.3.4.2.1	Netherlands
1108	site.00.subj.RIVM_577.lab.NL407.iso.1	site.00	Lineage 4	lineage4	Netherlands
1109	site.00.subj.RIVM_579.lab.NL058.iso.1	site.00	Lineage 4	lineage4.4.1.1	Netherlands
1110	site.00.subj.RIVM_58.lab.NL593.iso.1	site.00	Lineage 4	lineage4.10	Netherlands
1111	site.00.subj.RIVM_580.lab.NL350.iso.1	site.00	Lineage 4	lineage4.10	Netherlands
1112	site.00.subj.RIVM_580.lab.NL553.iso.1	site.00	Lineage 4	lineage4.10	Netherlands
1113	site.00.subj.RIVM_581.lab.NL346.iso.1	site.00	Lineage 4	lineage4.10	Netherlands
1114	site.00.subj.RIVM_582.lab.NL580.iso.1	site.00	Lineage 1	lineage1.1.1.1	Netherlands
1115	site.00.subj.RIVM_583.lab.NL557.iso.1	site.00	Lineage 3	lineage3	Netherlands
1116	site.00.subj.RIVM_584.lab.NL570.iso.1	site.00	Lineage 4	lineage4.1.2.1	Netherlands
1117	site.00.subj.RIVM_585.lab.NL479.iso.1	site.00	Lineage 4	lineage4.4.1.1	Netherlands
1118	site.00.subj.RIVM_586.lab.NL581.iso.1	site.00	Lineage 3	lineage3	Netherlands
1119	site.00.subj.RIVM_587.lab.NL422.iso.1	site.00	Lineage 3	lineage3	Netherlands
1120	site.00.subj.RIVM_59.lab.NL295.iso.1	site.00	Lineage 3	lineage3	Netherlands
1121	site.00.subj.RIVM_6.lab.NL401.iso.1	site.00	Lineage 1	lineage1.2.1	Netherlands
1122	site.00.subj.RIVM_60.lab.NL246.iso.1	site.00	Lineage 4	lineage4.1.2.1	Netherlands
1123	site.00.subj.RIVM_61.lab.NL015.iso.1	site.00	Lineage 4	lineage4.1.2	Netherlands
1124	site.00.subj.RIVM_62.lab.NL192.iso.1	site.00	Lineage 3	lineage3	Netherlands
1125	site.00.subj.RIVM_63.lab.NL378.iso.1	site.00	Lineage 3	lineage3	Netherlands
1126	site.00.subj.RIVM_64.lab.NL266.iso.1	site.00	Lineage 3	lineage3	Netherlands
1127	site.00.subj.RIVM_66.lab.NL436.iso.1	site.00	Lineage 6	lineage6	Netherlands
1128	site.00.subj.RIVM_67.lab.NL448.iso.1	site.00	Lineage 4	lineage4.3.1	Netherlands
1129	site.00.subj.RIVM_68.lab.NL535.iso.1	site.00	Lineage 4	lineage4.3.4.2.1	Netherlands
1130	site.00.subj.RIVM_69.lab.NL138.iso.1	site.00	Lineage 4	lineage4.10	Netherlands
1131	site.00.subj.RIVM_7.lab.NL117.iso.1	site.00	Lineage 4	lineage4.3.4.1	Netherlands
1132	site.00.subj.RIVM_70.lab.NL180.iso.1	site.00	Lineage 2	lineage2.2.6	Netherlands
1133	site.00.subj.RIVM_71.lab.NL055.iso.1	site.00	Lineage 4	lineage4.6.1.2	Netherlands
1134	site.00.subj.RIVM_72.lab.NL157.iso.1	site.00	Lineage 4	lineage4.1.2.1	Netherlands
1135	site.00.subj.RIVM_74.lab.NL473.iso.1	site.00	Lineage 4	lineage4.1.2.1	Netherlands
1136	site.00.subj.RIVM_75.lab.NL579.iso.1	site.00	Lineage 3	lineage3	Netherlands
1137	site.00.subj.RIVM_76.lab.NL220.iso.1	site.00	Lineage 4	lineage4.10	Netherlands
1138	site.00.subj.RIVM_77.lab.NL017.iso.1	site.00	Lineage 3	lineage3.1.1	Netherlands
1139	site.00.subj.RIVM_78.lab.NL327.iso.1	site.00	Lineage 3	lineage3.1.1	Netherlands
1140	site.00.subj.RIVM_79.lab.NL203.iso.1	site.00	Lineage 1	lineage1.1.3	Netherlands
1141	site.00.subj.RIVM_8.lab.NL542.iso.1	site.00	Lineage 4	lineage4.10	Netherlands
1142	site.00.subj.RIVM_8.lab.NL583.iso.1	site.00	Lineage 4	lineage4.10	Netherlands
1143	site.00.subj.RIVM_82.lab.NL287.iso.1	site.00	Lineage 1	lineage1.2.2	Netherlands
1144	site.00.subj.RIVM_83.lab.NL156.iso.1	site.00	Lineage 3	lineage3	Netherlands
1145	site.00.subj.RIVM_84.lab.NL119.iso.1	site.00	Lineage 4	lineage4.3.3	Netherlands
1146	site.00.subj.RIVM_85.lab.NL151.iso.1	site.00	Lineage 2	lineage2.1	Netherlands
1147	site.00.subj.RIVM_86.lab.NL154.iso.1	site.00	Lineage 4	lineage4.2.2	Netherlands
1148	site.00.subj.RIVM_87.lab.NL023.iso.1	site.00	Lineage 3	lineage3.1.1	Netherlands
1149	site.00.subj.RIVM_88.lab.NL216.iso.1	site.00	Lineage 4	lineage4.10	Netherlands
1150	site.00.subj.RIVM_89.lab.NL179.iso.1	site.00	Lineage 4	lineage4.1.2.1	Netherlands
1151	site.00.subj.RIVM_9.lab.NL168.iso.1	site.00	Lineage 4	lineage4.1.2.1	Netherlands
1152	site.00.subj.RIVM_9.lab.NL413.iso.1	site.00	Lineage 4	lineage4.1.2.1	Netherlands
1153	site.00.subj.RIVM_90.lab.NL606.iso.1	site.00	Lineage 4	lineage4.10	Netherlands
1154	site.00.subj.RIVM_91.lab.NL219.iso.1	site.00	Lineage 4	lineage4.3.2	Netherlands
1155	site.00.subj.RIVM_92.lab.NL527.iso.1	site.00	Lineage 3	lineage3	Netherlands
1156	site.00.subj.RIVM_93.lab.NL100.iso.1	site.00	Lineage 3	lineage3	Netherlands
1157	site.00.subj.RIVM_94.lab.NL257.iso.1	site.00	Lineage 4	lineage4.3.4.2.1	Netherlands
1158	site.00.subj.RIVM_95.lab.NL438.iso.1	site.00	Lineage 4	lineage4.3.3	Netherlands
1159	site.00.subj.RIVM_96.lab.NL047.iso.1	site.00	Lineage 4	lineage4.10	Netherlands
1160	site.00.subj.RIVM_97.lab.NL493.iso.1	site.00	Lineage 4	lineage4.3.4.1	Netherlands
1161	site.00.subj.RIVM_98.lab.NL163.iso.1	site.00	Lineage 4	lineage4.1.2.1	Netherlands
1162	site.00.subj.RIVM_99.lab.NL485.iso.1	site.00	Lineage 1	lineage1.2.1	Netherlands
1163	site.03.subj.03_16.lab.AZE-284_LIB21641.iso.1	site.03			Azerbaijan
1164	site.03.subj.10033-02_LIB218.lab.10033-02_LIB218.iso.1	site.03			Germany
1165	site.03.subj.10035-17_LIB16489.lab.10035-17_LIB16489.iso.1	site.03			Germany
1166	site.03.subj.10037-02_LIB10845.lab.10037-02_LIB10845.iso.1	site.03			Germany
1167	site.03.subj.10073-10_LIB8359.lab.10073-10_LIB8359.iso.1	site.03			Germany
1168	site.03.subj.10080-17_LIB16486.lab.10080-17_LIB16486.iso.1	site.03			Germany
1169	site.03.subj.10095-17_LIB16488.lab.10095-17_LIB16488.iso.1	site.03			Germany
1170	site.03.subj.10103-03_LIB7959.lab.10103-03_LIB7959.iso.1	site.03			Germany
1171	site.03.subj.10118-01_LIB11870.lab.10118-01_LIB11870.iso.1	site.03			Germany
1172	site.03.subj.10130-00_LIB7929.lab.10130-00_LIB7929.iso.1	site.03			Germany
1173	site.03.subj.1015-08_LIB392.lab.1015-08_LIB392.iso.1	site.03			Germany
1174	site.03.subj.10152-16_LIB8965.lab.10152-16_LIB8965.iso.1	site.03			Germany
1175	site.03.subj.10162-13_LIB1638.lab.10162-13_LIB1638.iso.1	site.03			Germany
1176	site.03.subj.10176-15_LIB7446.lab.10176-15_LIB7446.iso.1	site.03			Germany
1177	site.03.subj.10189-17_LIB16453.lab.10189-17_LIB16453.iso.1	site.03			Germany
1178	site.03.subj.10191-03_LIB232.lab.10191-03_LIB232.iso.1	site.03			Germany
1179	site.03.subj.101_15.lab.AZE-200_LIB18402.iso.1	site.03			Azerbaijan
1180	site.03.subj.10200-04_LIB7962.lab.10200-04_LIB7962.iso.1	site.03			Germany
1181	site.03.subj.10205-04_LIB383.lab.10205-04_LIB383.iso.1	site.03			Germany
1182	site.03.subj.10215-17_LIB16813.lab.10215-17_LIB16813.iso.1	site.03			Germany
1183	site.03.subj.10220-14_LIB9841.lab.10220-14_LIB9841.iso.1	site.03			Germany
1184	site.03.subj.10245-17_LIB16487.lab.10245-17_LIB16487.iso.1	site.03			Germany
1185	site.03.subj.10247-02_LIB9207.lab.10247-02_LIB9207.iso.1	site.03			Germany
1186	site.03.subj.10248-02_LIB9205.lab.10248-02_LIB9205.iso.1	site.03			Germany
1187	site.03.subj.10284-13_LIB3061.lab.10284-13_LIB3061.iso.1	site.03			Germany
1188	site.03.subj.10299-02_LIB217.lab.10299-02_LIB217.iso.1	site.03			Germany
1189	site.03.subj.102_15.lab.AZE-578_LIB22180.iso.1	site.03			Azerbaijan
1190	site.03.subj.10306-11_LIB12321.lab.10306-11_LIB12321.iso.1	site.03			Germany
1191	site.03.subj.10318-02_LIB10848.lab.10318-02_LIB10848.iso.1	site.03			Germany
1192	site.03.subj.10327-17_LIB16492.lab.10327-17_LIB16492.iso.1	site.03			Germany
1193	site.03.subj.10333-01_LIB7931.lab.10333-01_LIB7931.iso.1	site.03			Germany
1194	site.03.subj.10346-12_LIB3113.lab.10346-12_LIB3113.iso.1	site.03			Germany
1195	site.03.subj.10356-00_LIB10835.lab.10356-00_LIB10835.iso.1	site.03			Germany
1196	site.03.subj.10367-04_LIB9254.lab.10367-04_LIB9254.iso.1	site.03			Germany
1197	site.03.subj.1037-06_LIB12094.lab.1037-06_LIB12094.iso.1	site.03			Germany
1198	site.03.subj.10383-05_LIB12064.lab.10383-05_LIB12064.iso.1	site.03			Germany
1199	site.03.subj.1041-09_LIB12191.lab.1041-09_LIB12191.iso.1	site.03			Germany
1200	site.03.subj.10428-12_LIB3114.lab.10428-12_LIB3114.iso.1	site.03			Germany
1201	site.03.subj.10452-03_LIB9240.lab.10452-03_LIB9240.iso.1	site.03			Germany
1202	site.03.subj.10454-03_LIB9237.lab.10454-03_LIB9237.iso.1	site.03			Germany
1203	site.03.subj.10468-07_GENOSCREEN.lab.10468-07_GENOSCREEN.iso.1	site.03			Germany
1204	site.03.subj.10483-16_LIB10016.lab.10483-16_LIB10016.iso.1	site.03			Germany
1205	site.03.subj.10490-13_LIB3063.lab.10490-13_LIB3063.iso.1	site.03			Germany
1206	site.03.subj.10495-17_LIB16491.lab.10495-17_LIB16491.iso.1	site.03			Germany
1207	site.03.subj.104_15.lab.AZE-392_LIB21960.iso.1	site.03			Azerbaijan
1208	site.03.subj.10502-06_LIB272.lab.10502-06_LIB272.iso.1	site.03			Germany
1209	site.03.subj.10502-14_LIB9840.lab.10502-14_LIB9840.iso.1	site.03			Germany
1210	site.03.subj.10505-13_LIB3075.lab.10505-13_LIB3075.iso.1	site.03			Germany
1211	site.03.subj.10511-04_LIB384.lab.10511-04_LIB384.iso.1	site.03			Germany
1212	site.03.subj.10515-07_LIB7991.lab.10515-07_LIB7991.iso.1	site.03			Germany
1213	site.03.subj.10525-15_LIB7166.lab.10525-15_LIB7166.iso.1	site.03			Germany
1214	site.03.subj.10526-06_LIB2046.lab.10526-06_LIB2046.iso.1	site.03			Germany
1215	site.03.subj.10533-16_LIB15445.lab.10533-16_LIB15445.iso.1	site.03			Germany
1216	site.03.subj.10535-06_GENOSCREEN.lab.10535-06_GENOSCREEN.iso.1	site.03			Germany
1217	site.03.subj.10549-17_LIB18621.lab.10549-17_LIB18621.iso.1	site.03			Germany
1218	site.03.subj.1055-05_LIB2047.lab.1055-05_LIB2047.iso.1	site.03			Germany
1219	site.03.subj.10550-17_LIB16490.lab.10550-17_LIB16490.iso.1	site.03			Germany
1220	site.03.subj.10561-99_LIB7920.lab.10561-99_LIB7920.iso.1	site.03			Germany
1221	site.03.subj.1058-05_LIB11903.lab.1058-05_LIB11903.iso.1	site.03			Germany
1222	site.03.subj.10592-00_LIB10838.lab.10592-00_LIB10838.iso.1	site.03			Germany
1223	site.03.subj.1060-11_LIB12294.lab.1060-11_LIB12294.iso.1	site.03			Germany
1224	site.03.subj.10615-16_LIB14178.lab.10615-16_LIB14178.iso.1	site.03			Germany
1225	site.03.subj.10627-08_LIB12239.lab.10627-08_LIB12239.iso.1	site.03			Germany
1226	site.03.subj.10629-04_LIB9257.lab.10629-04_LIB9257.iso.1	site.03			Germany
1227	site.03.subj.10649-04_LIB9259.lab.10649-04_LIB9259.iso.1	site.03			Germany
1228	site.03.subj.1065-97_LIB10239.lab.1065-97_LIB10239.iso.1	site.03			Germany
1229	site.03.subj.10658-00_LIB10836.lab.10658-00_LIB10836.iso.1	site.03			Germany
1230	site.03.subj.10669-04_LIB9260.lab.10669-04_LIB9260.iso.1	site.03			Germany
1231	site.03.subj.10672-04_LIB9258.lab.10672-04_LIB9258.iso.1	site.03			Germany
1232	site.03.subj.10678-16_LIB14523.lab.10678-16_LIB14523.iso.1	site.03			Germany
1233	site.03.subj.10679-16_LIB14179.lab.10679-16_LIB14179.iso.1	site.03			Germany
1234	site.03.subj.10699-06_LIB2048.lab.10699-06_LIB2048.iso.1	site.03			Germany
1235	site.03.subj.106_15.lab.AZE-394_LIB21962.iso.1	site.03			Azerbaijan
1236	site.03.subj.10714-01_LIB213.lab.10714-01_LIB213.iso.1	site.03			Germany
1237	site.03.subj.10716-99_LIB10308.lab.10716-99_LIB10308.iso.1	site.03			Germany
1238	site.03.subj.10721-14_LIB9842.lab.10721-14_LIB9842.iso.1	site.03			Germany
1239	site.03.subj.10740-14_LIB3036.lab.10740-14_LIB3036.iso.1	site.03			Germany
1240	site.03.subj.10743-13_LIB3065.lab.10743-13_LIB3065.iso.1	site.03			Germany
1241	site.03.subj.10759-13_LIB3080.lab.10759-13_LIB3080.iso.1	site.03			Germany
1242	site.03.subj.10781-17_LIB16814.lab.10781-17_LIB16814.iso.1	site.03			Germany
1243	site.03.subj.10788-02_LIB10842.lab.10788-02_LIB10842.iso.1	site.03			Germany
1244	site.03.subj.10801-14_LIB9843.lab.10801-14_LIB9843.iso.1	site.03			Germany
1245	site.03.subj.10834-04_LIB7963.lab.10834-04_LIB7963.iso.1	site.03			Germany
1246	site.03.subj.10840-13_LIB3110.lab.10840-13_LIB3110.iso.1	site.03			Germany
1247	site.03.subj.10880-14_LIB9844.lab.10880-14_LIB9844.iso.1	site.03			Germany
1248	site.03.subj.1089-99_LIB10290.lab.1089-99_LIB10290.iso.1	site.03			Germany
1249	site.03.subj.108_16.lab.AZE-507_LIB22078.iso.1	site.03			Azerbaijan
1250	site.03.subj.1092-03_LIB9210.lab.1092-03_LIB9210.iso.1	site.03			Germany
1251	site.03.subj.10921-04_LIB9255.lab.10921-04_LIB9255.iso.1	site.03			Germany
1252	site.03.subj.10926-12_LIB3115.lab.10926-12_LIB3115.iso.1	site.03			Germany
1253	site.03.subj.10936-16_LIB12910.lab.10936-16_LIB12910.iso.1	site.03			Germany
1254	site.03.subj.10944-03_LIB9247.lab.10944-03_LIB9247.iso.1	site.03			Germany
1255	site.03.subj.10949-13_LIB3993.lab.10949-13_LIB3993.iso.1	site.03			Germany
1256	site.03.subj.10962-13_LIB3062.lab.10962-13_LIB3062.iso.1	site.03			Germany
1257	site.03.subj.10966-07_LIB12186.lab.10966-07_LIB12186.iso.1	site.03			Germany
1258	site.03.subj.10973-16_LIB15181.lab.10973-16_LIB15181.iso.1	site.03			Germany
1259	site.03.subj.10974-14_LIB9845.lab.10974-14_LIB9845.iso.1	site.03			Germany
1260	site.03.subj.10975-15_LIB7168.lab.10975-15_LIB7168.iso.1	site.03			Germany
1261	site.03.subj.10978-14_2015-10-14.lab.10978-14_2015-10-14.iso.1	site.03			Germany
1262	site.03.subj.10994-00_LIB10840.lab.10994-00_LIB10840.iso.1	site.03			Germany
1263	site.03.subj.109_17.lab.AZE-327_LIB21674.iso.1	site.03			Azerbaijan
1264	site.03.subj.11002-04_LIB9256.lab.11002-04_LIB9256.iso.1	site.03			Germany
1265	site.03.subj.11003-16_LIB14517.lab.11003-16_LIB14517.iso.1	site.03			Germany
1266	site.03.subj.11026-02_LIB10849.lab.11026-02_LIB10849.iso.1	site.03			Germany
1267	site.03.subj.1103-05_LIB11906.lab.1103-05_LIB11906.iso.1	site.03			Germany
1268	site.03.subj.11038-00_LIB7930.lab.11038-00_LIB7930.iso.1	site.03			Germany
1269	site.03.subj.11050-11_LIB12322.lab.11050-11_LIB12322.iso.1	site.03			Germany
1270	site.03.subj.11075-03_LIB9241.lab.11075-03_LIB9241.iso.1	site.03			Germany
1271	site.03.subj.11092-14_LIB9831.lab.11092-14_LIB9831.iso.1	site.03			Germany
1272	site.03.subj.110_15.lab.AZE-395_LIB21963.iso.1	site.03			Azerbaijan
1273	site.03.subj.11103-09_LIB285.lab.11103-09_LIB285.iso.1	site.03			Germany
1274	site.03.subj.11105-17_LIB16485.lab.11105-17_LIB16485.iso.1	site.03			Germany
1275	site.03.subj.11122-03_LIB223.lab.11122-03_LIB223.iso.1	site.03			Germany
1276	site.03.subj.11132-13_LIB3093.lab.11132-13_LIB3093.iso.1	site.03			Germany
1277	site.03.subj.11146-09_LIB12272.lab.11146-09_LIB12272.iso.1	site.03			Germany
1278	site.03.subj.11146-16_LIB14521.lab.11146-16_LIB14521.iso.1	site.03			Germany
1279	site.03.subj.1115-08_LIB12079.lab.1115-08_LIB12079.iso.1	site.03			Germany
1280	site.03.subj.11174-08_LIB2263.lab.11174-08_LIB2263.iso.1	site.03			Germany
1281	site.03.subj.1118-14_LIB12480.lab.1118-14_LIB12480.iso.1	site.03			Germany
1282	site.03.subj.111_17.lab.AZE-361_LIB21929.iso.1	site.03			Azerbaijan
1283	site.03.subj.11201-03_LIB9244.lab.11201-03_LIB9244.iso.1	site.03			Germany
1284	site.03.subj.11245-14_LIB10024.lab.11245-14_LIB10024.iso.1	site.03			Germany
1285	site.03.subj.11257-14_LIB3980.lab.11257-14_LIB3980.iso.1	site.03			Germany
1286	site.03.subj.1126-11_LIB12295.lab.1126-11_LIB12295.iso.1	site.03			Germany
1287	site.03.subj.11262-09_LIB7998.lab.11262-09_LIB7998.iso.1	site.03			Germany
1288	site.03.subj.11278-17_LIB16484.lab.11278-17_LIB16484.iso.1	site.03			Germany
1289	site.03.subj.11290-07_LIB282.lab.11290-07_LIB282.iso.1	site.03			Germany
1290	site.03.subj.112_15.lab.AZE-435_LIB22003.iso.1	site.03			Azerbaijan
1291	site.03.subj.112_17.lab.AZE-360_LIB21707.iso.1	site.03			Azerbaijan
1292	site.03.subj.112_18.lab.AZE-75_LIB18122.iso.1	site.03			Azerbaijan
1293	site.03.subj.11319-09_LIB12273.lab.11319-09_LIB12273.iso.1	site.03			Germany
1294	site.03.subj.11335-02_LIB7951.lab.11335-02_LIB7951.iso.1	site.03			Germany
1295	site.03.subj.11340-09_LIB12275.lab.11340-09_LIB12275.iso.1	site.03			Germany
1296	site.03.subj.11355-13_LIB3089.lab.11355-13_LIB3089.iso.1	site.03			Germany
1297	site.03.subj.11408-15_LIB7169.lab.11408-15_LIB7169.iso.1	site.03			Germany
1298	site.03.subj.11411-14_LIB3981.lab.11411-14_LIB3981.iso.1	site.03			Germany
1299	site.03.subj.11411-15_LIB7170.lab.11411-15_LIB7170.iso.1	site.03			Germany
1300	site.03.subj.11428-02_LIB10844.lab.11428-02_LIB10844.iso.1	site.03			Germany
1301	site.03.subj.11451-15_LIB8316.lab.11451-15_LIB8316.iso.1	site.03			Germany
1302	site.03.subj.11460-12_LIB3021.lab.11460-12_LIB3021.iso.1	site.03			Germany
1303	site.03.subj.114_15.lab.AZE-396_LIB21964.iso.1	site.03			Azerbaijan
1304	site.03.subj.114_16.lab.AZE-512_LIB22083.iso.1	site.03			Azerbaijan
1305	site.03.subj.1151-02_LIB11873.lab.1151-02_LIB11873.iso.1	site.03			Germany
1306	site.03.subj.11524-10_LIB12288.lab.11524-10_LIB12288.iso.1	site.03			Germany
1307	site.03.subj.11551-08_LIB7986.lab.11551-08_LIB7986.iso.1	site.03			Germany
1308	site.03.subj.11555-03_LIB7961.lab.11555-03_LIB7961.iso.1	site.03			Germany
1309	site.03.subj.11579-15_LIB7171.lab.11579-15_LIB7171.iso.1	site.03			Germany
1310	site.03.subj.11586-11_LIB12323.lab.11586-11_LIB12323.iso.1	site.03			Germany
1311	site.03.subj.11591-07_LIB7992.lab.11591-07_LIB7992.iso.1	site.03			Germany
1312	site.03.subj.11597-07_LIB12188.lab.11597-07_LIB12188.iso.1	site.03			Germany
1313	site.03.subj.11606-02_LIB9204.lab.11606-02_LIB9204.iso.1	site.03			Germany
1314	site.03.subj.11607-02_LIB10841.lab.11607-02_LIB10841.iso.1	site.03			Germany
1315	site.03.subj.11615-14_2015-10-14.lab.11615-14_2015-10-14.iso.1	site.03			Germany
1316	site.03.subj.11629-10_LIB12289.lab.11629-10_LIB12289.iso.1	site.03			Germany
1317	site.03.subj.11686-13_LIB3083.lab.11686-13_LIB3083.iso.1	site.03			Germany
1318	site.03.subj.11701-16_LIB14516.lab.11701-16_LIB14516.iso.1	site.03			Germany
1319	site.03.subj.11719-08_LIB12092.lab.11719-08_LIB12092.iso.1	site.03			Germany
1320	site.03.subj.11720-16_LIB15516.lab.11720-16_LIB15516.iso.1	site.03			Germany
1321	site.03.subj.11750-17_LIB18616.lab.11750-17_LIB18616.iso.1	site.03			Germany
1322	site.03.subj.11774-15_LIB8318.lab.11774-15_LIB8318.iso.1	site.03			Germany
1323	site.03.subj.1178-07_LIB12166.lab.1178-07_LIB12166.iso.1	site.03			Germany
1324	site.03.subj.11780-02_LIB9206.lab.11780-02_LIB9206.iso.1	site.03			Germany
1325	site.03.subj.117_15.lab.AZE-397_LIB21965.iso.1	site.03			Azerbaijan
1326	site.03.subj.11801-03_LIB9246.lab.11801-03_LIB9246.iso.1	site.03			Germany
1327	site.03.subj.11833-03_LIB9245.lab.11833-03_LIB9245.iso.1	site.03			Germany
1328	site.03.subj.11835-14_LIB9934.lab.11835-14_LIB9934.iso.1	site.03			Germany
1329	site.03.subj.11851-16_LIB14526.lab.11851-16_LIB14526.iso.1	site.03			Germany
1330	site.03.subj.11870-15_LIB8006.lab.11870-15_LIB8006.iso.1	site.03			Germany
1331	site.03.subj.11872-15_LIB7173.lab.11872-15_LIB7173.iso.1	site.03			Germany
1332	site.03.subj.11883-13_LIB3070.lab.11883-13_LIB3070.iso.1	site.03			Germany
1333	site.03.subj.11952-16_LIB14528.lab.11952-16_LIB14528.iso.1	site.03			Germany
1334	site.03.subj.11960-13_LIB3098.lab.11960-13_LIB3098.iso.1	site.03			Germany
1335	site.03.subj.11986-17_LIB18619.lab.11986-17_LIB18619.iso.1	site.03			Germany
1336	site.03.subj.11987-13_LIB3106.lab.11987-13_LIB3106.iso.1	site.03			Germany
1337	site.03.subj.11988-07_LIB12187.lab.11988-07_LIB12187.iso.1	site.03			Germany
1338	site.03.subj.11995-16_LIB14177.lab.11995-16_LIB14177.iso.1	site.03			Germany
1339	site.03.subj.12009-13_LIB3054.lab.12009-13_LIB3054.iso.1	site.03			Germany
1340	site.03.subj.12016-13_LIB3071.lab.12016-13_LIB3071.iso.1	site.03			Germany
1341	site.03.subj.12017-13_LIB3042.lab.12017-13_LIB3042.iso.1	site.03			Germany
1342	site.03.subj.12018-13_LIB3072.lab.12018-13_LIB3072.iso.1	site.03			Germany
1343	site.03.subj.12041-13_LIB3039.lab.12041-13_LIB3039.iso.1	site.03			Germany
1344	site.03.subj.12060-03_LIB224.lab.12060-03_LIB224.iso.1	site.03			Germany
1345	site.03.subj.1211-01_LIB11101.lab.1211-01_LIB11101.iso.1	site.03			Germany
1346	site.03.subj.12112-14_LIB9935.lab.12112-14_LIB9935.iso.1	site.03			Germany
1347	site.03.subj.1212-01_LIB10853.lab.1212-01_LIB10853.iso.1	site.03			Germany
1348	site.03.subj.12196-14_LIB10025.lab.12196-14_LIB10025.iso.1	site.03			Germany
1349	site.03.subj.121_15.lab.AZE-400_LIB21968.iso.1	site.03			Azerbaijan
1350	site.03.subj.1220-05_LIB11912.lab.1220-05_LIB11912.iso.1	site.03			Germany
1351	site.03.subj.1223-09_LIB12192.lab.1223-09_LIB12192.iso.1	site.03			Germany
1352	site.03.subj.12305-15_LIB7884.lab.12305-15_LIB7884.iso.1	site.03			Germany
1353	site.03.subj.12337-14_LIB9949.lab.12337-14_LIB9949.iso.1	site.03			Germany
1354	site.03.subj.12347-14_LIB9933.lab.12347-14_LIB9933.iso.1	site.03			Germany
1355	site.03.subj.1237-99_LIB10279.lab.1237-99_LIB10279.iso.1	site.03			Germany
1356	site.03.subj.123_14.lab.AZE-14_LIB18217.iso.1	site.03			Azerbaijan
1357	site.03.subj.1243-09_LIB12193.lab.1243-09_LIB12193.iso.1	site.03			Germany
1358	site.03.subj.1244-13_LIB3066.lab.1244-13_LIB3066.iso.1	site.03			Germany
1359	site.03.subj.12459-16_LIB12951.lab.12459-16_LIB12951.iso.1	site.03			Germany
1360	site.03.subj.12471-13_LIB3103.lab.12471-13_LIB3103.iso.1	site.03			Germany
1361	site.03.subj.12482-03_LIB9242.lab.12482-03_LIB9242.iso.1	site.03			Germany
1362	site.03.subj.12483-03_LIB9243.lab.12483-03_LIB9243.iso.1	site.03			Germany
1363	site.03.subj.12487-13_LIB3052.lab.12487-13_LIB3052.iso.1	site.03			Germany
1364	site.03.subj.1249-17_LIB12855.lab.1249-17_LIB12855.iso.1	site.03			Germany
1365	site.03.subj.12491-02_LIB10846.lab.12491-02_LIB10846.iso.1	site.03			Germany
1366	site.03.subj.124_14.lab.AZE-1_LIB17734.iso.1	site.03			Azerbaijan
1367	site.03.subj.12509-03_LIB226.lab.12509-03_LIB226.iso.1	site.03			Germany
1368	site.03.subj.12510-13_LIB3081.lab.12510-13_LIB3081.iso.1	site.03			Germany
1369	site.03.subj.12523-15_LIB7174.lab.12523-15_LIB7174.iso.1	site.03			Germany
1370	site.03.subj.1254-00_LIB10599.lab.1254-00_LIB10599.iso.1	site.03			Germany
1371	site.03.subj.12541-02_LIB11100.lab.12541-02_LIB11100.iso.1	site.03			Germany
1372	site.03.subj.12544-15_LIB7175.lab.12544-15_LIB7175.iso.1	site.03			Germany
1373	site.03.subj.1255-08_LIB12081.lab.1255-08_LIB12081.iso.1	site.03			Germany
1374	site.03.subj.12554-16_LIB14525.lab.12554-16_LIB14525.iso.1	site.03			Germany
1375	site.03.subj.12555-02_LIB7932.lab.12555-02_LIB7932.iso.1	site.03			Germany
1376	site.03.subj.125_14.lab.AZE-19_LIB18222.iso.1	site.03			Azerbaijan
1377	site.03.subj.12621-03_LIB2010.lab.12621-03_LIB2010.iso.1	site.03			Germany
1378	site.03.subj.12622-16_LIB9828.lab.12622-16_LIB9828.iso.1	site.03			Germany
1379	site.03.subj.12632-16_LIB10598.lab.12632-16_LIB10598.iso.1	site.03			Germany
1380	site.03.subj.12651-16_LIB14181.lab.12651-16_LIB14181.iso.1	site.03			Germany
1381	site.03.subj.12671-15_LIB7176.lab.12671-15_LIB7176.iso.1	site.03			Germany
1382	site.03.subj.12722-03_LIB7960.lab.12722-03_LIB7960.iso.1	site.03			Germany
1383	site.03.subj.12742-03_LIB227.lab.12742-03_LIB227.iso.1	site.03			Germany
1384	site.03.subj.12786-02_LIB10847.lab.12786-02_LIB10847.iso.1	site.03			Germany
1385	site.03.subj.1279-99_LIB10278.lab.1279-99_LIB10278.iso.1	site.03			Germany
1386	site.03.subj.127_15.lab.AZE-398_LIB21966.iso.1	site.03			Azerbaijan
1387	site.03.subj.12800-02_LIB219.lab.12800-02_LIB219.iso.1	site.03			Germany
1388	site.03.subj.12846-02_LIB10843.lab.12846-02_LIB10843.iso.1	site.03			Germany
1389	site.03.subj.128_15.lab.AZE-399_LIB21967.iso.1	site.03			Azerbaijan
1390	site.03.subj.12943-16_LIB14527.lab.12943-16_LIB14527.iso.1	site.03			Germany
1391	site.03.subj.12971-14_LIB3978.lab.12971-14_LIB3978.iso.1	site.03			Germany
1392	site.03.subj.1298-12_LIB3117.lab.1298-12_LIB3117.iso.1	site.03			Germany
1393	site.03.subj.12988-14_LIB9937.lab.12988-14_LIB9937.iso.1	site.03			Germany
1394	site.03.subj.1299-02_LIB7945.lab.1299-02_LIB7945.iso.1	site.03			Germany
1395	site.03.subj.130-02_LIB11533.lab.130-02_LIB11533.iso.1	site.03			Germany
1396	site.03.subj.1303-17_LIB12825.lab.1303-17_LIB12825.iso.1	site.03			Germany
1397	site.03.subj.13056-14_LIB10073.lab.13056-14_LIB10073.iso.1	site.03			Germany
1398	site.03.subj.13128-14_LIB9832.lab.13128-14_LIB9832.iso.1	site.03			Germany
1399	site.03.subj.1319-99_LIB193.lab.1319-99_LIB193.iso.1	site.03			Germany
1400	site.03.subj.132-15_LIB3390.lab.132-15_LIB3390.iso.1	site.03			Germany
1401	site.03.subj.1322-17_LIB11006.lab.1322-17_LIB11006.iso.1	site.03			Germany
1402	site.03.subj.13220-15_LIB7887.lab.13220-15_LIB7887.iso.1	site.03			Germany
1403	site.03.subj.13255-14_LIB3979.lab.13255-14_LIB3979.iso.1	site.03			Germany
1404	site.03.subj.1326-17_LIB12831.lab.1326-17_LIB12831.iso.1	site.03			Germany
1405	site.03.subj.1327-17_LIB12832.lab.1327-17_LIB12832.iso.1	site.03			Germany
1406	site.03.subj.132_14.lab.AZE-21_LIB18224.iso.1	site.03			Azerbaijan
1407	site.03.subj.13344-13_LIB3090.lab.13344-13_LIB3090.iso.1	site.03			Germany
1408	site.03.subj.133_14.lab.AZE-20_LIB18223.iso.1	site.03			Azerbaijan
1409	site.03.subj.133_15.lab.AZE-401_LIB21969.iso.1	site.03			Azerbaijan
1410	site.03.subj.13430-15_LIB7885.lab.13430-15_LIB7885.iso.1	site.03			Germany
1411	site.03.subj.13432-13_LIB3055.lab.13432-13_LIB3055.iso.1	site.03			Germany
1412	site.03.subj.1349-05_LIB7972.lab.1349-05_LIB7972.iso.1	site.03			Germany
1413	site.03.subj.13524-14_LIB3977.lab.13524-14_LIB3977.iso.1	site.03			Germany
1414	site.03.subj.13598-15_LIB7888.lab.13598-15_LIB7888.iso.1	site.03			Germany
1415	site.03.subj.135_14.lab.AZE-18_LIB18221.iso.1	site.03			Azerbaijan
1416	site.03.subj.1360-99_LIB10291.lab.1360-99_LIB10291.iso.1	site.03			Germany
1417	site.03.subj.13612-14_LIB9939.lab.13612-14_LIB9939.iso.1	site.03			Germany
1418	site.03.subj.13646-15_LIB7906.lab.13646-15_LIB7906.iso.1	site.03			Germany
1419	site.03.subj.1373-06_GENOSCREEN.lab.1373-06_GENOSCREEN.iso.1	site.03			Germany
1420	site.03.subj.13739-13_LIB3097.lab.13739-13_LIB3097.iso.1	site.03			Germany
1421	site.03.subj.13776-16_LIB12957.lab.13776-16_LIB12957.iso.1	site.03			Germany
1422	site.03.subj.13833-15_LIB7890.lab.13833-15_LIB7890.iso.1	site.03			Germany
1423	site.03.subj.1385-97_LIB11536.lab.1385-97_LIB11536.iso.1	site.03			Germany
1424	site.03.subj.1387-16_LIB6723.lab.1387-16_LIB6723.iso.1	site.03			Germany
1425	site.03.subj.13898-13_LIB3068.lab.13898-13_LIB3068.iso.1	site.03			Germany
1426	site.03.subj.138_14.lab.AZE-22_LIB18225.iso.1	site.03			Azerbaijan
1427	site.03.subj.139_16.lab.AZE-281_LIB21638.iso.1	site.03			Azerbaijan
1428	site.03.subj.1402-05_LIB11913.lab.1402-05_LIB11913.iso.1	site.03			Germany
1429	site.03.subj.140_14.lab.AZE-23_LIB18226.iso.1	site.03			Azerbaijan
1430	site.03.subj.140_15.lab.AZE-433_LIB22001.iso.1	site.03			Azerbaijan
1431	site.03.subj.1410-00_LIB10317.lab.1410-00_LIB10317.iso.1	site.03			Germany
1432	site.03.subj.14102-13_LIB3073.lab.14102-13_LIB3073.iso.1	site.03			Germany
1433	site.03.subj.1418-01_LIB1630.lab.1418-01_LIB1630.iso.1	site.03			Germany
1434	site.03.subj.14255-15_LIB7891.lab.14255-15_LIB7891.iso.1	site.03			Germany
1435	site.03.subj.14294-16_LIB12828.lab.14294-16_LIB12828.iso.1	site.03			Germany
1436	site.03.subj.14302-16_LIB12823.lab.14302-16_LIB12823.iso.1	site.03			Germany
1437	site.03.subj.143_14.lab.AZE-27_LIB18230.iso.1	site.03			Azerbaijan
1438	site.03.subj.143_15.lab.AZE-403_LIB21971.iso.1	site.03			Azerbaijan
1439	site.03.subj.1442-05_LIB2011.lab.1442-05_LIB2011.iso.1	site.03			Germany
1440	site.03.subj.14489-13_LIB3056.lab.14489-13_LIB3056.iso.1	site.03			Germany
1441	site.03.subj.144_15.lab.AZE-405_LIB21973.iso.1	site.03			Azerbaijan
1442	site.03.subj.14577-14_LIB9943.lab.14577-14_LIB9943.iso.1	site.03			Germany
1443	site.03.subj.14632-14_LIB9944.lab.14632-14_LIB9944.iso.1	site.03			Germany
1444	site.03.subj.14660-15_LIB7897.lab.14660-15_LIB7897.iso.1	site.03			Germany
1445	site.03.subj.14661-15_LIB7881.lab.14661-15_LIB7881.iso.1	site.03			Germany
1446	site.03.subj.14669-15_LIB7879.lab.14669-15_LIB7879.iso.1	site.03			Germany
1447	site.03.subj.14765-15_LIB7880.lab.14765-15_LIB7880.iso.1	site.03			Germany
1448	site.03.subj.1479-17_LIB14183.lab.1479-17_LIB14183.iso.1	site.03			Germany
1449	site.03.subj.147_15.lab.AZE-436_LIB22004.iso.1	site.03			Azerbaijan
1450	site.03.subj.1484-04_LIB11880.lab.1484-04_LIB11880.iso.1	site.03			Germany
1451	site.03.subj.1488-11_LIB12296.lab.1488-11_LIB12296.iso.1	site.03			Germany
1452	site.03.subj.149_14.lab.AZE-28_LIB18231.iso.1	site.03			Azerbaijan
1453	site.03.subj.14_15.lab.AZE-188_LIB18390.iso.1	site.03			Azerbaijan
1454	site.03.subj.15050-16_LIB12850.lab.15050-16_LIB12850.iso.1	site.03			Germany
1455	site.03.subj.1507-03_LIB230.lab.1507-03_LIB230.iso.1	site.03			Germany
1456	site.03.subj.150_15.lab.AZE-404_LIB21972.iso.1	site.03			Azerbaijan
1457	site.03.subj.151-09_LIB2049.lab.151-09_LIB2049.iso.1	site.03			Germany
1458	site.03.subj.151_15.lab.AZE-201_LIB18403.iso.1	site.03			Azerbaijan
1459	site.03.subj.15285-15_LIB7894.lab.15285-15_LIB7894.iso.1	site.03			Germany
1460	site.03.subj.152_14.lab.AZE-25_LIB18228.iso.1	site.03			Azerbaijan
1461	site.03.subj.152_15.lab.AZE-406_LIB21974.iso.1	site.03			Azerbaijan
1462	site.03.subj.152_16.lab.AZE-280_LIB21637.iso.1	site.03			Azerbaijan
1463	site.03.subj.152_17.lab.AZE-300_LIB20951.iso.1	site.03			Azerbaijan
1464	site.03.subj.1531-01_LIB10857.lab.1531-01_LIB10857.iso.1	site.03			Germany
1465	site.03.subj.15314-14_LIB9945.lab.15314-14_LIB9945.iso.1	site.03			Germany
1466	site.03.subj.15317-15_LIB7871.lab.15317-15_LIB7871.iso.1	site.03			Germany
1467	site.03.subj.15354-15_LIB7908.lab.15354-15_LIB7908.iso.1	site.03			Germany
1468	site.03.subj.15360-15_LIB8317.lab.15360-15_LIB8317.iso.1	site.03			Germany
1469	site.03.subj.153_14.lab.AZE-24_LIB18227.iso.1	site.03			Azerbaijan
1470	site.03.subj.15429-15_LIB7874.lab.15429-15_LIB7874.iso.1	site.03			Germany
1471	site.03.subj.15436-15_LIB6348.lab.15436-15_LIB6348.iso.1	site.03			Germany
1472	site.03.subj.154_15.lab.AZE-323_LIB21670.iso.1	site.03			Azerbaijan
1473	site.03.subj.154_17.lab.AZE-332_LIB21679.iso.1	site.03			Azerbaijan
1474	site.03.subj.1554-03_LIB7952.lab.1554-03_LIB7952.iso.1	site.03			Germany
1475	site.03.subj.1557-15_LIB7474.lab.1557-15_LIB7474.iso.1	site.03			Germany
1476	site.03.subj.15791-15_LIB7878.lab.15791-15_LIB7878.iso.1	site.03			Germany
1477	site.03.subj.1582-01_LIB10856.lab.1582-01_LIB10856.iso.1	site.03			Germany
1478	site.03.subj.1582-03_LIB2021.lab.1582-03_LIB2021.iso.1	site.03			Germany
1479	site.03.subj.158_15.lab.AZE-202_LIB18404.iso.1	site.03			Azerbaijan
1480	site.03.subj.158_17.lab.AZE-333_LIB21680.iso.1	site.03			Azerbaijan
1481	site.03.subj.15_15.lab.AZE-430_LIB21998.iso.1	site.03			Azerbaijan
1482	site.03.subj.16015-15_LIB7876.lab.16015-15_LIB7876.iso.1	site.03			Germany
1483	site.03.subj.161_15.lab.AZE-204_LIB18406.iso.1	site.03			Azerbaijan
1484	site.03.subj.162-11_LIB12290.lab.162-11_LIB12290.iso.1	site.03			Germany
1485	site.03.subj.1625-98_LIB11531.lab.1625-98_LIB11531.iso.1	site.03			Germany
1486	site.03.subj.16252-15_LIB7872.lab.16252-15_LIB7872.iso.1	site.03			Germany
1487	site.03.subj.1628-00_LIB199.lab.1628-00_LIB199.iso.1	site.03			Germany
1488	site.03.subj.162_15.lab.AZE-203_LIB18405.iso.1	site.03			Azerbaijan
1489	site.03.subj.1634-07_LIB12165.lab.1634-07_LIB12165.iso.1	site.03			Germany
1490	site.03.subj.1635-12_LIB3118.lab.1635-12_LIB3118.iso.1	site.03			Germany
1491	site.03.subj.163_15.lab.AZE-579_LIB22181.iso.1	site.03			Azerbaijan
1492	site.03.subj.1642-14_LIB12481.lab.1642-14_LIB12481.iso.1	site.03			Germany
1493	site.03.subj.164_15.lab.AZE-580_LIB22182.iso.1	site.03			Azerbaijan
1494	site.03.subj.164_16.lab.AZE-279_LIB21636.iso.1	site.03			Azerbaijan
1495	site.03.subj.1659-03_LIB9211.lab.1659-03_LIB9211.iso.1	site.03			Germany
1496	site.03.subj.165_17.lab.AZE-334_LIB21681.iso.1	site.03			Azerbaijan
1497	site.03.subj.167_16.lab.AZE-470_LIB22041.iso.1	site.03			Azerbaijan
1498	site.03.subj.1682-06_LIB273.lab.1682-06_LIB273.iso.1	site.03			Germany
1499	site.03.subj.168_16.lab.AZE-362_LIB21930.iso.1	site.03			Azerbaijan
1500	site.03.subj.16_15.lab.AZE-576_LIB22178.iso.1	site.03			Azerbaijan
1501	site.03.subj.1711-07_LIB278.lab.1711-07_LIB278.iso.1	site.03			Germany
1502	site.03.subj.1714-07_LIB12164.lab.1714-07_LIB12164.iso.1	site.03			Germany
1503	site.03.subj.1725-13_LIB3100.lab.1725-13_LIB3100.iso.1	site.03			Germany
1504	site.03.subj.17250-15_LIB7877.lab.17250-15_LIB7877.iso.1	site.03			Germany
1505	site.03.subj.172_15.lab.AZE-437_LIB22005.iso.1	site.03			Azerbaijan
1506	site.03.subj.1739-05_LIB12276.lab.1739-05_LIB12276.iso.1	site.03			Germany
1507	site.03.subj.1742-02_LIB7946.lab.1742-02_LIB7946.iso.1	site.03			Germany
1508	site.03.subj.1744-01_LIB207.lab.1744-01_LIB207.iso.1	site.03			Germany
1509	site.03.subj.175-02_LIB9183.lab.175-02_LIB9183.iso.1	site.03			Germany
1510	site.03.subj.1752-10_LIB12278.lab.1752-10_LIB12278.iso.1	site.03			Germany
1511	site.03.subj.17708-15_LIB7898.lab.17708-15_LIB7898.iso.1	site.03			Germany
1512	site.03.subj.1799-07_LIB7988.lab.1799-07_LIB7988.iso.1	site.03			Germany
1513	site.03.subj.17_15.lab.AZE-186_LIB18388.iso.1	site.03			Azerbaijan
1514	site.03.subj.17_17.lab.AZE-353_LIB21700.iso.1	site.03			Azerbaijan
1515	site.03.subj.18000095_LIB18617.lab.18000095_LIB18617.iso.1	site.03			Germany
1516	site.03.subj.18000103_LIB18057.lab.18000103_LIB18057.iso.1	site.03			Germany
1517	site.03.subj.18000104_LIB16109.lab.18000104_LIB16109.iso.1	site.03			Germany
1518	site.03.subj.18000105_LIB18056.lab.18000105_LIB18056.iso.1	site.03			Germany
1519	site.03.subj.18000168_LIB18055.lab.18000168_LIB18055.iso.1	site.03			Germany
1520	site.03.subj.18000208_LIB18614.lab.18000208_LIB18614.iso.1	site.03			Germany
1521	site.03.subj.18000253_LIB18615.lab.18000253_LIB18615.iso.1	site.03			Germany
1522	site.03.subj.18000490_LIB18058.lab.18000490_LIB18058.iso.1	site.03			Germany
1523	site.03.subj.18000927_LIB18052.lab.18000927_LIB18052.iso.1	site.03			Germany
1524	site.03.subj.18000929_LIB18054.lab.18000929_LIB18054.iso.1	site.03			Germany
1525	site.03.subj.18000930_LIB18053.lab.18000930_LIB18053.iso.1	site.03			Germany
1526	site.03.subj.18001184_LIB18059.lab.18001184_LIB18059.iso.1	site.03			Germany
1527	site.03.subj.18001235_LIB18649.lab.18001235_LIB18649.iso.1	site.03			Germany
1528	site.03.subj.18001325_LIB18666.lab.18001325_LIB18666.iso.1	site.03			Germany
1529	site.03.subj.18001371_LIB18663.lab.18001371_LIB18663.iso.1	site.03			Germany
1530	site.03.subj.18001473_LIB16316.lab.18001473_LIB16316.iso.1	site.03			Germany
1531	site.03.subj.18001474_LIB16317.lab.18001474_LIB16317.iso.1	site.03			Germany
1532	site.03.subj.18001475_LIB18644.lab.18001475_LIB18644.iso.1	site.03			Germany
1533	site.03.subj.18001476_LIB18648.lab.18001476_LIB18648.iso.1	site.03			Germany
1534	site.03.subj.18001477_LIB18665.lab.18001477_LIB18665.iso.1	site.03			Germany
1535	site.03.subj.18001478_LIB18664.lab.18001478_LIB18664.iso.1	site.03			Germany
1536	site.03.subj.18001719_LIB18048.lab.18001719_LIB18048.iso.1	site.03			Germany
1537	site.03.subj.18001720_LIB18667.lab.18001720_LIB18667.iso.1	site.03			Germany
1538	site.03.subj.18001721_LIB18669.lab.18001721_LIB18669.iso.1	site.03			Germany
1539	site.03.subj.18001748_LIB18643.lab.18001748_LIB18643.iso.1	site.03			Germany
1540	site.03.subj.18001800_LIB18642.lab.18001800_LIB18642.iso.1	site.03			Germany
1541	site.03.subj.18001991_LIB18646.lab.18001991_LIB18646.iso.1	site.03			Germany
1542	site.03.subj.18002103_LIB18639.lab.18002103_LIB18639.iso.1	site.03			Germany
1543	site.03.subj.18002173_LIB18887.lab.18002173_LIB18887.iso.1	site.03			Germany
1544	site.03.subj.18002290_LIB16315.lab.18002290_LIB16315.iso.1	site.03			Germany
1545	site.03.subj.18002383_LIB18645.lab.18002383_LIB18645.iso.1	site.03			Germany
1546	site.03.subj.18002575_LIB18640.lab.18002575_LIB18640.iso.1	site.03			Germany
1547	site.03.subj.18002582_LIB18886.lab.18002582_LIB18886.iso.1	site.03			Germany
1548	site.03.subj.18003078_LIB16743.lab.18003078_LIB16743.iso.1	site.03			Germany
1549	site.03.subj.18003117_LIB16744.lab.18003117_LIB16744.iso.1	site.03			Germany
1550	site.03.subj.18003440_LIB18920.lab.18003440_LIB18920.iso.1	site.03			Germany
1551	site.03.subj.18003561_LIB17644.lab.18003561_LIB17644.iso.1	site.03			Germany
1552	site.03.subj.18003570_LIB18921.lab.18003570_LIB18921.iso.1	site.03			Germany
1553	site.03.subj.18003573_LIB18922.lab.18003573_LIB18922.iso.1	site.03			Germany
1554	site.03.subj.18003574_LIB18923.lab.18003574_LIB18923.iso.1	site.03			Germany
1555	site.03.subj.18003644_LIB18924.lab.18003644_LIB18924.iso.1	site.03			Germany
1556	site.03.subj.18003808_LIB16930.lab.18003808_LIB16930.iso.1	site.03			Germany
1557	site.03.subj.18004022_LIB18926.lab.18004022_LIB18926.iso.1	site.03			Germany
1558	site.03.subj.18004255_LIB18927.lab.18004255_LIB18927.iso.1	site.03			Germany
1559	site.03.subj.18004708_LIB18928.lab.18004708_LIB18928.iso.1	site.03			Germany
1560	site.03.subj.18004874_LIB18930.lab.18004874_LIB18930.iso.1	site.03			Germany
1561	site.03.subj.18004929_LIB17647.lab.18004929_LIB17647.iso.1	site.03			Germany
1562	site.03.subj.18005059_LIB18931.lab.18005059_LIB18931.iso.1	site.03			Germany
1563	site.03.subj.18005060_LIB18932.lab.18005060_LIB18932.iso.1	site.03			Germany
1564	site.03.subj.18005326_LIB18934.lab.18005326_LIB18934.iso.1	site.03			Germany
1565	site.03.subj.18005337_LIB18935.lab.18005337_LIB18935.iso.1	site.03			Germany
1566	site.03.subj.18005350_LIB18929.lab.18005350_LIB18929.iso.1	site.03			Germany
1567	site.03.subj.18005480_LIB18933.lab.18005480_LIB18933.iso.1	site.03			Germany
1568	site.03.subj.18005574_LIB17970.lab.18005574_LIB17970.iso.1	site.03			Germany
1569	site.03.subj.18005580_LIB17968.lab.18005580_LIB17968.iso.1	site.03			Germany
1570	site.03.subj.18005800_LIB17969.lab.18005800_LIB17969.iso.1	site.03			Germany
1571	site.03.subj.18005855_LIB17646.lab.18005855_LIB17646.iso.1	site.03			Germany
1572	site.03.subj.18006189_LIB18975.lab.18006189_LIB18975.iso.1	site.03			Germany
1573	site.03.subj.18006217_LIB17971.lab.18006217_LIB17971.iso.1	site.03			Germany
1574	site.03.subj.18006225_LIB17932.lab.18006225_LIB17932.iso.1	site.03			Germany
1575	site.03.subj.18006795_LIB18584.lab.18006795_LIB18584.iso.1	site.03			Germany
1576	site.03.subj.18006798_LIB17966.lab.18006798_LIB17966.iso.1	site.03			Germany
1577	site.03.subj.18006843_LIB18969.lab.18006843_LIB18969.iso.1	site.03			Germany
1578	site.03.subj.18006905_LIB18970.lab.18006905_LIB18970.iso.1	site.03			Germany
1579	site.03.subj.18006908_LIB18582.lab.18006908_LIB18582.iso.1	site.03			Germany
1580	site.03.subj.18007016_LIB18581.lab.18007016_LIB18581.iso.1	site.03			Germany
1581	site.03.subj.18007302_LIB18768.lab.18007302_LIB18768.iso.1	site.03			Germany
1582	site.03.subj.18007740_LIB18967.lab.18007740_LIB18967.iso.1	site.03			Germany
1583	site.03.subj.18007765_LIB18972.lab.18007765_LIB18972.iso.1	site.03			Germany
1584	site.03.subj.18007812_LIB18773.lab.18007812_LIB18773.iso.1	site.03			Germany
1585	site.03.subj.18007862_LIB18974.lab.18007862_LIB18974.iso.1	site.03			Germany
1586	site.03.subj.18008036_LIB18958.lab.18008036_LIB18958.iso.1	site.03			Germany
1587	site.03.subj.18008068_LIB18769.lab.18008068_LIB18769.iso.1	site.03			Germany
1588	site.03.subj.18008069_LIB18965.lab.18008069_LIB18965.iso.1	site.03			Germany
1589	site.03.subj.18008070_LIB19460.lab.18008070_LIB19460.iso.1	site.03			Germany
1590	site.03.subj.18008072_LIB18961.lab.18008072_LIB18961.iso.1	site.03			Germany
1591	site.03.subj.18008099_LIB18964.lab.18008099_LIB18964.iso.1	site.03			Germany
1592	site.03.subj.18008251_LIB19573.lab.18008251_LIB19573.iso.1	site.03			Germany
1593	site.03.subj.18008261_LIB19459.lab.18008261_LIB19459.iso.1	site.03			Germany
1594	site.03.subj.18008267_LIB18976.lab.18008267_LIB18976.iso.1	site.03			Germany
1595	site.03.subj.18008496_LIB19467.lab.18008496_LIB19467.iso.1	site.03			Germany
1596	site.03.subj.18008618_LIB19466.lab.18008618_LIB19466.iso.1	site.03			Germany
1597	site.03.subj.18008630_LIB18962.lab.18008630_LIB18962.iso.1	site.03			Germany
1598	site.03.subj.18009240_LIB20805.lab.18009240_LIB20805.iso.1	site.03			Germany
1599	site.03.subj.18009285_LIB19462.lab.18009285_LIB19462.iso.1	site.03			Germany
1600	site.03.subj.18009740_LIB20804.lab.18009740_LIB20804.iso.1	site.03			Germany
1601	site.03.subj.18009790_LIB20815.lab.18009790_LIB20815.iso.1	site.03			Germany
1602	site.03.subj.18009870_LIB19940.lab.18009870_LIB19940.iso.1	site.03			Germany
1603	site.03.subj.18010186_LIB20809.lab.18010186_LIB20809.iso.1	site.03			Germany
1604	site.03.subj.18010845_LIB20415.lab.18010845_LIB20415.iso.1	site.03			Germany
1605	site.03.subj.18010989_LIB20937.lab.18010989_LIB20937.iso.1	site.03			Germany
1606	site.03.subj.18011055_LIB21094.lab.18011055_LIB21094.iso.1	site.03			Germany
1607	site.03.subj.18011386_LIB21080.lab.18011386_LIB21080.iso.1	site.03			Germany
1608	site.03.subj.18011497_LIB21079.lab.18011497_LIB21079.iso.1	site.03			Germany
1609	site.03.subj.18011590_LIB21078.lab.18011590_LIB21078.iso.1	site.03			Germany
1610	site.03.subj.18011895_LIB20571.lab.18011895_LIB20571.iso.1	site.03			Germany
1611	site.03.subj.18011990_LIB21037.lab.18011990_LIB21037.iso.1	site.03			Germany
1612	site.03.subj.18012095_LIB22384.lab.18012095_LIB22384.iso.1	site.03			Germany
1613	site.03.subj.18012543_LIB20935.lab.18012543_LIB20935.iso.1	site.03			Germany
1614	site.03.subj.18012607_LIB21326.lab.18012607_LIB21326.iso.1	site.03			Germany
1615	site.03.subj.18012609_LIB20938.lab.18012609_LIB20938.iso.1	site.03			Germany
1616	site.03.subj.18012690_LIB21327.lab.18012690_LIB21327.iso.1	site.03			Germany
1617	site.03.subj.18012866_LIB21429.lab.18012866_LIB21429.iso.1	site.03			Germany
1618	site.03.subj.18012934_LIB21428.lab.18012934_LIB21428.iso.1	site.03			Germany
1619	site.03.subj.1802-00_LIB10320.lab.1802-00_LIB10320.iso.1	site.03			Germany
1620	site.03.subj.18030230_LIB20564.lab.18030230_LIB20564.iso.1	site.03			Germany
1621	site.03.subj.180_14.lab.AZE-30_LIB18233.iso.1	site.03			Azerbaijan
1622	site.03.subj.180_15.lab.AZE-537_LIB22142.iso.1	site.03			Azerbaijan
1623	site.03.subj.180_16.lab.AZE-261_LIB21595.iso.1	site.03			Azerbaijan
1624	site.03.subj.180_17.lab.AZE-299_LIB20950.iso.1	site.03			Azerbaijan
1625	site.03.subj.1818-01_LIB11102.lab.1818-01_LIB11102.iso.1	site.03			Germany
1626	site.03.subj.1819-11_LIB12297.lab.1819-11_LIB12297.iso.1	site.03			Germany
1627	site.03.subj.181_14.lab.AZE-29_LIB18232.iso.1	site.03			Azerbaijan
1628	site.03.subj.181_16.lab.AZE-313_LIB21660.iso.1	site.03			Azerbaijan
1629	site.03.subj.182-07_LIB12134.lab.182-07_LIB12134.iso.1	site.03			Germany
1630	site.03.subj.182_15.lab.AZE-205_LIB18407.iso.1	site.03			Azerbaijan
1631	site.03.subj.182_17.lab.AZE-335_LIB21682.iso.1	site.03			Azerbaijan
1632	site.03.subj.1833-05_LIB11910.lab.1833-05_LIB11910.iso.1	site.03			Germany
1633	site.03.subj.183_14.lab.AZE-31_LIB18891.iso.1	site.03			Azerbaijan
1634	site.03.subj.1847-10_LIB12279.lab.1847-10_LIB12279.iso.1	site.03			Germany
1635	site.03.subj.184_17.lab.AZE-298_LIB20949.iso.1	site.03			Azerbaijan
1636	site.03.subj.1850-11_LIB2004.lab.1850-11_LIB2004.iso.1	site.03			Germany
1637	site.03.subj.185_15.lab.AZE-439_LIB22007.iso.1	site.03			Azerbaijan
1638	site.03.subj.185_16.lab.AZE-471_LIB22042.iso.1	site.03			Azerbaijan
1639	site.03.subj.185_17.lab.AZE-336_LIB21683.iso.1	site.03			Azerbaijan
1640	site.03.subj.186_14.lab.AZE-32_LIB18235.iso.1	site.03			Azerbaijan
1641	site.03.subj.1877-04_LIB233.lab.1877-04_LIB233.iso.1	site.03			Germany
1642	site.03.subj.1879-10_LIB289.lab.1879-10_LIB289.iso.1	site.03			Germany
1643	site.03.subj.187_15.lab.AZE-438_LIB22006.iso.1	site.03			Azerbaijan
1644	site.03.subj.188-14_LIB12478.lab.188-14_LIB12478.iso.1	site.03			Germany
1645	site.03.subj.1885-16_LIB7900.lab.1885-16_LIB7900.iso.1	site.03			Germany
1646	site.03.subj.1887-08_LIB12082.lab.1887-08_LIB12082.iso.1	site.03			Germany
1647	site.03.subj.188_16.lab.AZE-277_LIB21611.iso.1	site.03			Azerbaijan
1648	site.03.subj.1890-06_GENOSCREEN.lab.1890-06_GENOSCREEN.iso.1	site.03			Germany
1649	site.03.subj.189_15.lab.AZE-252_LIB21586.iso.1	site.03			Azerbaijan
1650	site.03.subj.18_15.lab.AZE-536_LIB22141.iso.1	site.03			Azerbaijan
1651	site.03.subj.19000032_LIB21925.lab.19000032_LIB21925.iso.1	site.03			Germany
1652	site.03.subj.19000162_LIB21918.lab.19000162_LIB21918.iso.1	site.03			Germany
1653	site.03.subj.19000166_LIB22391.lab.19000166_LIB22391.iso.1	site.03			Germany
1654	site.03.subj.19000291_LIB22393.lab.19000291_LIB22393.iso.1	site.03			Germany
1655	site.03.subj.19000362_LIB21926.lab.19000362_LIB21926.iso.1	site.03			Germany
1656	site.03.subj.19000369_LIB21923.lab.19000369_LIB21923.iso.1	site.03			Germany
1657	site.03.subj.19000449_LIB22394.lab.19000449_LIB22394.iso.1	site.03			Germany
1658	site.03.subj.19001630_LIB22931.lab.19001630_LIB22931.iso.1	site.03			Germany
1659	site.03.subj.19001645_LIB22932.lab.19001645_LIB22932.iso.1	site.03			Germany
1660	site.03.subj.19001700_LIB22940.lab.19001700_LIB22940.iso.1	site.03			Germany
1661	site.03.subj.19002109_LIB22937.lab.19002109_LIB22937.iso.1	site.03			Germany
1662	site.03.subj.19002287_LIB23042.lab.19002287_LIB23042.iso.1	site.03			Germany
1663	site.03.subj.19002342_LIB22890.lab.19002342_LIB22890.iso.1	site.03			Germany
1664	site.03.subj.19002390_LIB23047.lab.19002390_LIB23047.iso.1	site.03			Germany
1665	site.03.subj.19002624_LIB23043.lab.19002624_LIB23043.iso.1	site.03			Germany
1666	site.03.subj.19003451_LIB23593.lab.19003451_LIB23593.iso.1	site.03			Germany
1667	site.03.subj.19003635_LIB23579.lab.19003635_LIB23579.iso.1	site.03			Germany
1668	site.03.subj.19003649_LIB23546.lab.19003649_LIB23546.iso.1	site.03			Germany
1669	site.03.subj.19003943_LIB23586.lab.19003943_LIB23586.iso.1	site.03			Germany
1670	site.03.subj.19004248_LIB23572.lab.19004248_LIB23572.iso.1	site.03			Germany
1671	site.03.subj.19004660_LIB24080.lab.19004660_LIB24080.iso.1	site.03			Germany
1672	site.03.subj.19004807_LIB24085.lab.19004807_LIB24085.iso.1	site.03			Germany
1673	site.03.subj.19004974_LIB24086.lab.19004974_LIB24086.iso.1	site.03			Germany
1674	site.03.subj.19005561_LIB24468.lab.19005561_LIB24468.iso.1	site.03			Germany
1675	site.03.subj.19006296_LIB24915.lab.19006296_LIB24915.iso.1	site.03			Germany
1676	site.03.subj.19006360_LIB24471.lab.19006360_LIB24471.iso.1	site.03			Germany
1677	site.03.subj.19006431_LIB24469.lab.19006431_LIB24469.iso.1	site.03			Germany
1678	site.03.subj.19006614_LIB24690.lab.19006614_LIB24690.iso.1	site.03			Germany
1679	site.03.subj.19007133_LIB24691.lab.19007133_LIB24691.iso.1	site.03			Germany
1680	site.03.subj.19007135_LIB24919.lab.19007135_LIB24919.iso.1	site.03			Germany
1681	site.03.subj.19007331_LIB24921.lab.19007331_LIB24921.iso.1	site.03			Germany
1682	site.03.subj.19007890_LIB24922.lab.19007890_LIB24922.iso.1	site.03			Germany
1683	site.03.subj.19008025_LIB24924.lab.19008025_LIB24924.iso.1	site.03			Germany
1684	site.03.subj.19008057_LIB24953.lab.19008057_LIB24953.iso.1	site.03			Germany
1685	site.03.subj.19008106_LIB24954.lab.19008106_LIB24954.iso.1	site.03			Germany
1686	site.03.subj.19008268_LIB25018.lab.19008268_LIB25018.iso.1	site.03			Germany
1687	site.03.subj.19008346_LIB25013.lab.19008346_LIB25013.iso.1	site.03			Germany
1688	site.03.subj.19008814_LIB25137.lab.19008814_LIB25137.iso.1	site.03			Germany
1689	site.03.subj.19030463_LIB24689.lab.19030463_LIB24689.iso.1	site.03			Germany
1690	site.03.subj.19030526_LIB25458.lab.19030526_LIB25458.iso.1	site.03			Germany
1691	site.03.subj.190_14.lab.AZE-33_LIB18236.iso.1	site.03			Azerbaijan
1692	site.03.subj.1913-05_LIB11909.lab.1913-05_LIB11909.iso.1	site.03			Germany
1693	site.03.subj.191_15.lab.AZE-538_LIB22143.iso.1	site.03			Azerbaijan
1694	site.03.subj.1921-97_LIB7812.lab.1921-97_LIB7812.iso.1	site.03			Germany
1695	site.03.subj.192_14.lab.AZE-34_LIB18237.iso.1	site.03			Azerbaijan
1696	site.03.subj.193_15.lab.AZE-539_LIB22144.iso.1	site.03			Azerbaijan
1697	site.03.subj.193_17.lab.AZE-338_LIB21685.iso.1	site.03			Azerbaijan
1698	site.03.subj.1944-00_LIB10319.lab.1944-00_LIB10319.iso.1	site.03			Germany
1699	site.03.subj.1948-17_LIB12853.lab.1948-17_LIB12853.iso.1	site.03			Germany
1700	site.03.subj.194_17.lab.AZE-296_LIB20947.iso.1	site.03			Azerbaijan
1701	site.03.subj.1964-15_LIB10026.lab.1964-15_LIB10026.iso.1	site.03			Germany
1702	site.03.subj.1967-08_LIB2016.lab.1967-08_LIB2016.iso.1	site.03			Germany
1703	site.03.subj.1969-16_LIB8328.lab.1969-16_LIB8328.iso.1	site.03			Germany
1704	site.03.subj.196_15.lab.AZE-581_LIB22183.iso.1	site.03			Azerbaijan
1705	site.03.subj.1974-05_LIB11911.lab.1974-05_LIB11911.iso.1	site.03			Germany
1706	site.03.subj.199_17.lab.AZE-295_LIB20946.iso.1	site.03			Azerbaijan
1707	site.03.subj.19_14.lab.AZE-2_LIB17735.iso.1	site.03			Azerbaijan
1708	site.03.subj.2006-05_LIB11918.lab.2006-05_LIB11918.iso.1	site.03			Germany
1709	site.03.subj.200_16.lab.AZE-276_LIB21610.iso.1	site.03			Azerbaijan
1710	site.03.subj.202-98_LIB7914.lab.202-98_LIB7914.iso.1	site.03			Germany
1711	site.03.subj.2021-09_LIB12194.lab.2021-09_LIB12194.iso.1	site.03			Germany
1712	site.03.subj.202_16.lab.AZE-472_LIB22043.iso.1	site.03			Azerbaijan
1713	site.03.subj.202_17.lab.AZE-528_LIB22099.iso.1	site.03			Azerbaijan
1714	site.03.subj.2032-02_LIB9178.lab.2032-02_LIB9178.iso.1	site.03			Germany
1715	site.03.subj.204_17.lab.AZE-527_LIB22098.iso.1	site.03			Azerbaijan
1716	site.03.subj.2054-11_LIB12298.lab.2054-11_LIB12298.iso.1	site.03			Germany
1717	site.03.subj.2064-15_LIB9947.lab.2064-15_LIB9947.iso.1	site.03			Germany
1718	site.03.subj.206_16.lab.AZE-275_LIB21609.iso.1	site.03			Azerbaijan
1719	site.03.subj.2080-05_LIB11916.lab.2080-05_LIB11916.iso.1	site.03			Germany
1720	site.03.subj.208_14.lab.AZE-36_LIB18239.iso.1	site.03			Azerbaijan
1721	site.03.subj.208_17.lab.AZE-526_LIB22097.iso.1	site.03			Azerbaijan
1722	site.03.subj.209_14.lab.AZE-35_LIB18238.iso.1	site.03			Azerbaijan
1723	site.03.subj.209_17.lab.AZE-525_LIB22096.iso.1	site.03			Azerbaijan
1724	site.03.subj.21-17_LIB12824.lab.21-17_LIB12824.iso.1	site.03			Germany
1725	site.03.subj.2109-00_LIB10323.lab.2109-00_LIB10323.iso.1	site.03			Germany
1726	site.03.subj.210_14.lab.AZE-39_LIB18242.iso.1	site.03			Azerbaijan
1727	site.03.subj.2119-11_LIB12299.lab.2119-11_LIB12299.iso.1	site.03			Germany
1728	site.03.subj.211_14.lab.AZE-38_LIB18241.iso.1	site.03			Azerbaijan
1729	site.03.subj.212-05_LIB11905.lab.212-05_LIB11905.iso.1	site.03			Germany
1730	site.03.subj.212_14.lab.AZE-37_LIB18240.iso.1	site.03			Azerbaijan
1731	site.03.subj.2135-12_LIB3025.lab.2135-12_LIB3025.iso.1	site.03			Germany
1732	site.03.subj.214_15.lab.AZE-540_LIB22145.iso.1	site.03			Azerbaijan
1733	site.03.subj.2153-16_LIB7901.lab.2153-16_LIB7901.iso.1	site.03			Germany
1734	site.03.subj.2155-01_LIB10858.lab.2155-01_LIB10858.iso.1	site.03			Germany
1735	site.03.subj.2158-04_LIB11883.lab.2158-04_LIB11883.iso.1	site.03			Germany
1736	site.03.subj.2162-00_LIB10322.lab.2162-00_LIB10322.iso.1	site.03			Germany
1737	site.03.subj.2172-05_LIB11917.lab.2172-05_LIB11917.iso.1	site.03			Germany
1738	site.03.subj.2178-05_LIB11915.lab.2178-05_LIB11915.iso.1	site.03			Germany
1739	site.03.subj.219-03_LIB7954.lab.219-03_LIB7954.iso.1	site.03			Germany
1740	site.03.subj.2196-00_LIB10321.lab.2196-00_LIB10321.iso.1	site.03			Germany
1741	site.03.subj.219_15.lab.AZE-541_LIB22146.iso.1	site.03			Azerbaijan
1742	site.03.subj.22-17_LIB12820.lab.22-17_LIB12820.iso.1	site.03			Germany
1743	site.03.subj.2201-00_LIB7922.lab.2201-00_LIB7922.iso.1	site.03			Germany
1744	site.03.subj.2202-07_LIB8353.lab.2202-07_LIB8353.iso.1	site.03			Germany
1745	site.03.subj.2203-17_LIB12856.lab.2203-17_LIB12856.iso.1	site.03			Germany
1746	site.03.subj.220_16.lab.AZE-274_LIB21608.iso.1	site.03			Azerbaijan
1747	site.03.subj.2236-97_LIB10225.lab.2236-97_LIB10225.iso.1	site.03			Germany
1748	site.03.subj.223_17.lab.AZE-294_LIB20945.iso.1	site.03			Azerbaijan
1749	site.03.subj.224_15.lab.AZE-542_LIB22147.iso.1	site.03			Azerbaijan
1750	site.03.subj.2252-01_LIB10860.lab.2252-01_LIB10860.iso.1	site.03			Germany
1751	site.03.subj.2256-98_LIB7915.lab.2256-98_LIB7915.iso.1	site.03			Germany
1752	site.03.subj.226_15.lab.AZE-582_LIB22184.iso.1	site.03			Azerbaijan
1753	site.03.subj.227_17.lab.AZE-364_LIB21932.iso.1	site.03			Azerbaijan
1754	site.03.subj.2280-17_LIB12857.lab.2280-17_LIB12857.iso.1	site.03			Germany
1755	site.03.subj.228_15.lab.AZE-409_LIB21977.iso.1	site.03			Azerbaijan
1756	site.03.subj.228_17.lab.AZE-363_LIB21931.iso.1	site.03			Azerbaijan
1757	site.03.subj.2298-01_LIB7934.lab.2298-01_LIB7934.iso.1	site.03			Germany
1758	site.03.subj.229_15.lab.AZE-584_LIB22186.iso.1	site.03			Azerbaijan
1759	site.03.subj.22_15.lab.AZE-192_LIB18394.iso.1	site.03			Azerbaijan
1760	site.03.subj.2303-01_LIB7933.lab.2303-01_LIB7933.iso.1	site.03			Germany
1761	site.03.subj.2303-12_LIB3119.lab.2303-12_LIB3119.iso.1	site.03			Germany
1762	site.03.subj.230_15.lab.AZE-583_LIB22185.iso.1	site.03			Azerbaijan
1763	site.03.subj.230_16.lab.AZE-312_LIB21659.iso.1	site.03			Azerbaijan
1764	site.03.subj.230_17.lab.AZE-533_LIB22104.iso.1	site.03			Azerbaijan
1765	site.03.subj.2310-16_LIB8325.lab.2310-16_LIB8325.iso.1	site.03			Germany
1766	site.03.subj.231_15.lab.AZE-585_LIB22187.iso.1	site.03			Azerbaijan
1767	site.03.subj.231_17.lab.AZE-293_LIB20944.iso.1	site.03			Azerbaijan
1768	site.03.subj.2333-04_LIB11540.lab.2333-04_LIB11540.iso.1	site.03			Germany
1769	site.03.subj.2334-11_LIB12300.lab.2334-11_LIB12300.iso.1	site.03			Germany
1770	site.03.subj.233_14.lab.AZE-41_LIB18244.iso.1	site.03			Azerbaijan
1771	site.03.subj.234_15.lab.AZE-543_LIB22148.iso.1	site.03			Azerbaijan
1772	site.03.subj.234_16.lab.AZE-311_LIB21658.iso.1	site.03			Azerbaijan
1773	site.03.subj.234_17.lab.AZE-534_LIB22139.iso.1	site.03			Azerbaijan
1774	site.03.subj.235_15.lab.AZE-544_LIB22149.iso.1	site.03			Azerbaijan
1775	site.03.subj.236_17.lab.AZE-366_LIB21934.iso.1	site.03			Azerbaijan
1776	site.03.subj.2378-13_LIB1476.lab.2378-13_LIB1476.iso.1	site.03			Germany
1777	site.03.subj.237_15.lab.AZE-545_LIB22150.iso.1	site.03			Azerbaijan
1778	site.03.subj.238_16.lab.AZE-273_LIB21607.iso.1	site.03			Azerbaijan
1779	site.03.subj.238_17.lab.AZE-365_LIB21933.iso.1	site.03			Azerbaijan
1780	site.03.subj.239-08_LIB12077.lab.239-08_LIB12077.iso.1	site.03			Germany
1781	site.03.subj.2412-16_LIB8326.lab.2412-16_LIB8326.iso.1	site.03			Germany
1782	site.03.subj.2419-97_LIB10226.lab.2419-97_LIB10226.iso.1	site.03			Germany
1783	site.03.subj.241_17.lab.AZE-535_LIB22140.iso.1	site.03			Azerbaijan
1784	site.03.subj.242_15.lab.AZE-208_LIB18410.iso.1	site.03			Azerbaijan
1785	site.03.subj.244_15.lab.AZE-586_LIB22188.iso.1	site.03			Azerbaijan
1786	site.03.subj.245-00_LIB8620.lab.245-00_LIB8620.iso.1	site.03			Germany
1787	site.03.subj.245_14.lab.AZE-40_LIB19313.iso.1	site.03			Azerbaijan
1788	site.03.subj.245_15.lab.AZE-207_LIB18409.iso.1	site.03			Azerbaijan
1789	site.03.subj.246-08_LIB7980.lab.246-08_LIB7980.iso.1	site.03			Germany
1790	site.03.subj.246_14.lab.AZE-26_LIB18229.iso.1	site.03			Azerbaijan
1791	site.03.subj.247_15.lab.AZE-210_LIB18412.iso.1	site.03			Azerbaijan
1792	site.03.subj.247_17.lab.AZE-292_LIB20943.iso.1	site.03			Azerbaijan
1793	site.03.subj.2483-03_LIB221.lab.2483-03_LIB221.iso.1	site.03			Germany
1794	site.03.subj.2489-98_LIB10248.lab.2489-98_LIB10248.iso.1	site.03			Germany
1795	site.03.subj.248_14.lab.AZE-44_LIB18247.iso.1	site.03			Azerbaijan
1796	site.03.subj.252_14.lab.AZE-17_LIB18220.iso.1	site.03			Azerbaijan
1797	site.03.subj.253-12_LIB2009.lab.253-12_LIB2009.iso.1	site.03			Germany
1798	site.03.subj.254-12_LIB3026.lab.254-12_LIB3026.iso.1	site.03			Germany
1799	site.03.subj.2555-01_LIB10861.lab.2555-01_LIB10861.iso.1	site.03			Germany
1800	site.03.subj.2557-02_LIB9179.lab.2557-02_LIB9179.iso.1	site.03			Germany
1801	site.03.subj.2558-02_LIB9180.lab.2558-02_LIB9180.iso.1	site.03			Germany
1802	site.03.subj.2559-05_LIB11920.lab.2559-05_LIB11920.iso.1	site.03			Germany
1803	site.03.subj.255_15.lab.AZE-209_LIB18411.iso.1	site.03			Azerbaijan
1804	site.03.subj.255_17.lab.AZE-291_LIB20942.iso.1	site.03			Azerbaijan
1805	site.03.subj.2560-98_LIB10255.lab.2560-98_LIB10255.iso.1	site.03			Germany
1806	site.03.subj.2564-16_LIB8327.lab.2564-16_LIB8327.iso.1	site.03			Germany
1807	site.03.subj.257_14.lab.AZE-45_LIB18892.iso.1	site.03			Azerbaijan
1808	site.03.subj.257_17.lab.AZE-290_LIB21647.iso.1	site.03			Azerbaijan
1809	site.03.subj.258_15.lab.AZE-211_LIB18413.iso.1	site.03			Azerbaijan
1810	site.03.subj.2598-09_LIB12195.lab.2598-09_LIB12195.iso.1	site.03			Germany
1811	site.03.subj.259_14.lab.AZE-46_LIB18249.iso.1	site.03			Azerbaijan
1812	site.03.subj.261-10_LIB12476.lab.261-10_LIB12476.iso.1	site.03			Germany
1813	site.03.subj.2623-08_LIB393.lab.2623-08_LIB393.iso.1	site.03			Germany
1814	site.03.subj.262_15.lab.AZE-212_LIB18414.iso.1	site.03			Azerbaijan
1815	site.03.subj.262_17.lab.AZE-286_LIB21643.iso.1	site.03			Azerbaijan
1816	site.03.subj.2636-13_LIB3108.lab.2636-13_LIB3108.iso.1	site.03			Germany
1817	site.03.subj.263_15.lab.AZE-442_LIB22013.iso.1	site.03			Azerbaijan
1818	site.03.subj.2644-06_LIB274.lab.2644-06_LIB274.iso.1	site.03			Germany
1819	site.03.subj.265_14.lab.AZE-47_LIB18250.iso.1	site.03			Azerbaijan
1820	site.03.subj.265_17.lab.AZE-368_LIB21936.iso.1	site.03			Azerbaijan
1821	site.03.subj.2661-00_LIB10691.lab.2661-00_LIB10691.iso.1	site.03			Germany
1822	site.03.subj.266_17.lab.AZE-287_LIB21644.iso.1	site.03			Azerbaijan
1823	site.03.subj.2678-10_LIB8354.lab.2678-10_LIB8354.iso.1	site.03			Germany
1824	site.03.subj.2679-01_LIB2033.lab.2679-01_LIB2033.iso.1	site.03			Germany
1825	site.03.subj.267_15.lab.AZE-410_LIB21978.iso.1	site.03			Azerbaijan
1826	site.03.subj.267_17.lab.AZE-289_LIB21646.iso.1	site.03			Azerbaijan
1827	site.03.subj.268-04_LIB11882.lab.268-04_LIB11882.iso.1	site.03			Germany
1828	site.03.subj.2683-98_LIB10247.lab.2683-98_LIB10247.iso.1	site.03			Germany
1829	site.03.subj.268_15.lab.AZE-441_LIB22012.iso.1	site.03			Azerbaijan
1830	site.03.subj.269_14.lab.AZE-48_LIB18095.iso.1	site.03			Azerbaijan
1831	site.03.subj.269_15.lab.AZE-546_LIB22151.iso.1	site.03			Azerbaijan
1832	site.03.subj.269_17.lab.AZE-288_LIB21645.iso.1	site.03			Azerbaijan
1833	site.03.subj.26_14.lab.AZE-3_LIB17736.iso.1	site.03			Azerbaijan
1834	site.03.subj.26_15.lab.AZE-189_LIB18391.iso.1	site.03			Azerbaijan
1835	site.03.subj.2709-13_LIB3091.lab.2709-13_LIB3091.iso.1	site.03			Germany
1836	site.03.subj.270_15.lab.AZE-443_LIB22014.iso.1	site.03			Azerbaijan
1837	site.03.subj.2710-09_LIB12196.lab.2710-09_LIB12196.iso.1	site.03			Germany
1838	site.03.subj.2718-13_LIB3053.lab.2718-13_LIB3053.iso.1	site.03			Germany
1839	site.03.subj.271_14.lab.AZE-49_LIB18096.iso.1	site.03			Azerbaijan
1840	site.03.subj.272-04_LIB11876.lab.272-04_LIB11876.iso.1	site.03			Germany
1841	site.03.subj.272_14.lab.AZE-54_LIB18101.iso.1	site.03			Azerbaijan
1842	site.03.subj.2731-02_LIB9184.lab.2731-02_LIB9184.iso.1	site.03			Germany
1843	site.03.subj.2737-15_LIB9942.lab.2737-15_LIB9942.iso.1	site.03			Germany
1844	site.03.subj.2738-15_LIB3976.lab.2738-15_LIB3976.iso.1	site.03			Germany
1845	site.03.subj.273_14.lab.AZE-53_LIB18100.iso.1	site.03			Azerbaijan
1846	site.03.subj.273_15.lab.AZE-412_LIB21980.iso.1	site.03			Azerbaijan
1847	site.03.subj.2743-98_LIB10257.lab.2743-98_LIB10257.iso.1	site.03			Germany
1848	site.03.subj.2745-09_LIB12197.lab.2745-09_LIB12197.iso.1	site.03			Germany
1849	site.03.subj.274_15.lab.AZE-411_LIB21979.iso.1	site.03			Azerbaijan
1850	site.03.subj.274_16.lab.AZE-310_LIB21657.iso.1	site.03			Azerbaijan
1851	site.03.subj.2752-97_LIB8768.lab.2752-97_LIB8768.iso.1	site.03			Germany
1852	site.03.subj.275_14.lab.AZE-55_LIB18102.iso.1	site.03			Azerbaijan
1853	site.03.subj.275_17.lab.AZE-260_LIB21594.iso.1	site.03			Azerbaijan
1854	site.03.subj.2768-17_LIB12854.lab.2768-17_LIB12854.iso.1	site.03			Germany
1855	site.03.subj.277_15.lab.AZE-547_LIB22152.iso.1	site.03			Azerbaijan
1856	site.03.subj.277_17.lab.AZE-258_LIB21592.iso.1	site.03			Azerbaijan
1857	site.03.subj.278_15.lab.AZE-213_LIB18415.iso.1	site.03			Azerbaijan
1858	site.03.subj.278_16.lab.AZE-514_LIB22085.iso.1	site.03			Azerbaijan
1859	site.03.subj.2792-03_LIB9218.lab.2792-03_LIB9218.iso.1	site.03			Germany
1860	site.03.subj.279_15.lab.AZE-444_LIB22015.iso.1	site.03			Azerbaijan
1861	site.03.subj.279_17.lab.AZE-369_LIB21937.iso.1	site.03			Azerbaijan
1862	site.03.subj.2804-02_LIB9181.lab.2804-02_LIB9181.iso.1	site.03			Germany
1863	site.03.subj.2804-04_LIB2474.lab.2804-04_LIB2474.iso.1	site.03			Germany
1864	site.03.subj.2811-17_LIB14103.lab.2811-17_LIB14103.iso.1	site.03			Germany
1865	site.03.subj.281_14.lab.AZE-16_LIB18219.iso.1	site.03			Azerbaijan
1866	site.03.subj.281_15.lab.AZE-445_LIB22016.iso.1	site.03			Azerbaijan
1867	site.03.subj.2822-09_LIB12477.lab.2822-09_LIB12477.iso.1	site.03			Germany
1868	site.03.subj.2823-13_LIB3044.lab.2823-13_LIB3044.iso.1	site.03			Germany
1869	site.03.subj.2823-98_LIB10254.lab.2823-98_LIB10254.iso.1	site.03			Germany
1870	site.03.subj.2825-00_LIB2050.lab.2825-00_LIB2050.iso.1	site.03			Germany
1871	site.03.subj.282_15.lab.AZE-414_LIB21982.iso.1	site.03			Azerbaijan
1872	site.03.subj.2834-01_LIB11103.lab.2834-01_LIB11103.iso.1	site.03			Germany
1873	site.03.subj.2839-05_LIB11919.lab.2839-05_LIB11919.iso.1	site.03			Germany
1874	site.03.subj.2839-11_GENOSCREEN.lab.2839-11_GENOSCREEN.iso.1	site.03			Germany
1875	site.03.subj.283_14.lab.AZE-56_LIB18103.iso.1	site.03			Azerbaijan
1876	site.03.subj.284_15.lab.AZE-413_LIB21981.iso.1	site.03			Azerbaijan
1877	site.03.subj.2850-11_LIB12302.lab.2850-11_LIB12302.iso.1	site.03			Germany
1878	site.03.subj.2859-05_LIB11922.lab.2859-05_LIB11922.iso.1	site.03			Germany
1879	site.03.subj.285_15.lab.AZE-588_LIB22190.iso.1	site.03			Azerbaijan
1880	site.03.subj.286-16_LIB7875.lab.286-16_LIB7875.iso.1	site.03			Germany
1881	site.03.subj.287_15.lab.AZE-587_LIB22189.iso.1	site.03			Azerbaijan
1882	site.03.subj.287_17.lab.AZE-285_LIB21642.iso.1	site.03			Azerbaijan
1883	site.03.subj.289_14.lab.AZE-61_LIB18108.iso.1	site.03			Azerbaijan
1884	site.03.subj.291-05_LIB12071.lab.291-05_LIB12071.iso.1	site.03			Germany
1885	site.03.subj.291_17.lab.AZE-256_LIB21590.iso.1	site.03			Azerbaijan
1886	site.03.subj.2929-02_LIB8352.lab.2929-02_LIB8352.iso.1	site.03			Germany
1887	site.03.subj.292_17.lab.AZE-340_LIB21687.iso.1	site.03			Azerbaijan
1888	site.03.subj.293_15.lab.AZE-446_LIB22017.iso.1	site.03			Azerbaijan
1889	site.03.subj.293_16.lab.AZE-477_LIB22048.iso.1	site.03			Azerbaijan
1890	site.03.subj.295_14.lab.AZE-60_LIB18107.iso.1	site.03			Azerbaijan
1891	site.03.subj.296_15.lab.AZE-548_LIB22153.iso.1	site.03			Azerbaijan
1892	site.03.subj.296_17.lab.AZE-370_LIB21938.iso.1	site.03			Azerbaijan
1893	site.03.subj.2972-15_LIB9948.lab.2972-15_LIB9948.iso.1	site.03			Germany
1894	site.03.subj.2978-06_LIB12099.lab.2978-06_LIB12099.iso.1	site.03			Germany
1895	site.03.subj.297_15.lab.AZE-214_LIB18416.iso.1	site.03			Azerbaijan
1896	site.03.subj.297_17.lab.AZE-257_LIB21591.iso.1	site.03			Azerbaijan
1897	site.03.subj.298_15.lab.AZE-215_LIB18417.iso.1	site.03			Azerbaijan
1898	site.03.subj.299_14.lab.AZE-59_LIB18106.iso.1	site.03			Azerbaijan
1899	site.03.subj.300-05_LIB7971.lab.300-05_LIB7971.iso.1	site.03			Germany
1900	site.03.subj.3003-03_LIB9219.lab.3003-03_LIB9219.iso.1	site.03			Germany
1901	site.03.subj.3006-05_LIB8644.lab.3006-05_LIB8644.iso.1	site.03			Germany
1902	site.03.subj.300_15.lab.AZE-216_LIB18418.iso.1	site.03			Azerbaijan
1903	site.03.subj.3011-08_LIB12085.lab.3011-08_LIB12085.iso.1	site.03			Germany
1904	site.03.subj.3018-08_LIB12086.lab.3018-08_LIB12086.iso.1	site.03			Germany
1905	site.03.subj.303_14.lab.AZE-62_LIB18109.iso.1	site.03			Azerbaijan
1906	site.03.subj.303_17.lab.AZE-341_LIB21688.iso.1	site.03			Azerbaijan
1907	site.03.subj.304-13_LIB3101.lab.304-13_LIB3101.iso.1	site.03			Germany
1908	site.03.subj.3048-06_LIB12096.lab.3048-06_LIB12096.iso.1	site.03			Germany
1909	site.03.subj.304_15.lab.AZE-217_LIB18419.iso.1	site.03			Azerbaijan
1910	site.03.subj.305_15.lab.AZE-447_LIB22018.iso.1	site.03			Azerbaijan
1911	site.03.subj.306_15.lab.AZE-222_LIB18424.iso.1	site.03			Azerbaijan
1912	site.03.subj.308_17.lab.AZE-249_LIB21583.iso.1	site.03			Azerbaijan
1913	site.03.subj.30_16.lab.AZE-503_LIB22074.iso.1	site.03			Azerbaijan
1914	site.03.subj.310-02_LIB7944.lab.310-02_LIB7944.iso.1	site.03			Germany
1915	site.03.subj.3106-13_LIB3074.lab.3106-13_LIB3074.iso.1	site.03			Germany
1916	site.03.subj.3107-05_LIB2478.lab.3107-05_LIB2478.iso.1	site.03			Germany
1917	site.03.subj.310_17.lab.AZE-342_LIB21689.iso.1	site.03			Azerbaijan
1918	site.03.subj.3111-03_LIB222.lab.3111-03_LIB222.iso.1	site.03			Germany
1919	site.03.subj.3116-13_LIB3111.lab.3116-13_LIB3111.iso.1	site.03			Germany
1920	site.03.subj.3119-01_LIB10868.lab.3119-01_LIB10868.iso.1	site.03			Germany
1921	site.03.subj.311_16.lab.AZE-478_LIB22049.iso.1	site.03			Azerbaijan
1922	site.03.subj.311_17.lab.AZE-371_LIB21939.iso.1	site.03			Azerbaijan
1923	site.03.subj.3125-13_LIB3045.lab.3125-13_LIB3045.iso.1	site.03			Germany
1924	site.03.subj.312_15.lab.AZE-220_LIB18422.iso.1	site.03			Azerbaijan
1925	site.03.subj.312_16.lab.AZE-479_LIB22050.iso.1	site.03			Azerbaijan
1926	site.03.subj.314_16.lab.AZE-480_LIB22051.iso.1	site.03			Azerbaijan
1927	site.03.subj.315_15.lab.AZE-219_LIB18421.iso.1	site.03			Azerbaijan
1928	site.03.subj.315_16.lab.AZE-515_LIB22086.iso.1	site.03			Azerbaijan
1929	site.03.subj.3160-06_LIB12095.lab.3160-06_LIB12095.iso.1	site.03			Germany
1930	site.03.subj.3164-06_LIB12097.lab.3164-06_LIB12097.iso.1	site.03			Germany
1931	site.03.subj.3165-01_LIB10867.lab.3165-01_LIB10867.iso.1	site.03			Germany
1932	site.03.subj.3169-01_LIB10863.lab.3169-01_LIB10863.iso.1	site.03			Germany
1933	site.03.subj.317-99_LIB10294.lab.317-99_LIB10294.iso.1	site.03			Germany
1934	site.03.subj.3170-02_LIB7947.lab.3170-02_LIB7947.iso.1	site.03			Germany
1935	site.03.subj.3171-14_LIB12482.lab.3171-14_LIB12482.iso.1	site.03			Germany
1936	site.03.subj.3180-17_LIB14185.lab.3180-17_LIB14185.iso.1	site.03			Germany
1937	site.03.subj.3188-98_LIB10253.lab.3188-98_LIB10253.iso.1	site.03			Germany
1938	site.03.subj.318_15.lab.AZE-221_LIB18423.iso.1	site.03			Azerbaijan
1939	site.03.subj.319_15.lab.AZE-218_LIB18420.iso.1	site.03			Azerbaijan
1940	site.03.subj.31_15.lab.AZE-191_LIB18393.iso.1	site.03			Azerbaijan
1941	site.03.subj.3201-12_LIB3120.lab.3201-12_LIB3120.iso.1	site.03			Germany
1942	site.03.subj.3210-01_LIB10864.lab.3210-01_LIB10864.iso.1	site.03			Germany
1943	site.03.subj.3229-02_LIB7948.lab.3229-02_LIB7948.iso.1	site.03			Germany
1944	site.03.subj.322_14.lab.AZE-64_LIB18111.iso.1	site.03			Azerbaijan
1945	site.03.subj.3236-17_LIB14182.lab.3236-17_LIB14182.iso.1	site.03			Germany
1946	site.03.subj.3237-03_LIB9215.lab.3237-03_LIB9215.iso.1	site.03			Germany
1947	site.03.subj.3238-03_LIB9220.lab.3238-03_LIB9220.iso.1	site.03			Germany
1948	site.03.subj.3240-01_LIB10865.lab.3240-01_LIB10865.iso.1	site.03			Germany
1949	site.03.subj.3240-98_LIB10270.lab.3240-98_LIB10270.iso.1	site.03			Germany
1950	site.03.subj.3246-03_LIB9217.lab.3246-03_LIB9217.iso.1	site.03			Germany
1951	site.03.subj.3248-01_LIB212.lab.3248-01_LIB212.iso.1	site.03			Germany
1952	site.03.subj.3259-04_LIB7968.lab.3259-04_LIB7968.iso.1	site.03			Germany
1953	site.03.subj.3267-10_LIB2023.lab.3267-10_LIB2023.iso.1	site.03			Germany
1954	site.03.subj.3269-00_LIB10324.lab.3269-00_LIB10324.iso.1	site.03			Germany
1955	site.03.subj.326_14.lab.AZE-65_LIB18112.iso.1	site.03			Azerbaijan
1956	site.03.subj.326_17.lab.AZE-373_LIB21941.iso.1	site.03			Azerbaijan
1957	site.03.subj.3280-05_LIB270.lab.3280-05_LIB270.iso.1	site.03			Germany
1958	site.03.subj.328_14.lab.AZE-63_LIB18110.iso.1	site.03			Azerbaijan
1959	site.03.subj.3290-12_LIB3121.lab.3290-12_LIB3121.iso.1	site.03			Germany
1960	site.03.subj.3297-06_LIB174.lab.3297-06_LIB174.iso.1	site.03			Germany
1961	site.03.subj.329_14.lab.AZE-66_LIB18113.iso.1	site.03			Azerbaijan
1962	site.03.subj.32_15.lab.AZE-190_LIB18392.iso.1	site.03			Azerbaijan
1963	site.03.subj.3302-09_LIB12198.lab.3302-09_LIB12198.iso.1	site.03			Germany
1964	site.03.subj.3309-04_LIB2026.lab.3309-04_LIB2026.iso.1	site.03			Germany
1965	site.03.subj.330_15.lab.AZE-549_LIB22154.iso.1	site.03			Azerbaijan
1966	site.03.subj.330_17.lab.AZE-253_LIB21587.iso.1	site.03			Azerbaijan
1967	site.03.subj.3315-09_LIB286.lab.3315-09_LIB286.iso.1	site.03			Germany
1968	site.03.subj.3315-99_LIB10292.lab.3315-99_LIB10292.iso.1	site.03			Germany
1969	site.03.subj.3317-05_LIB11923.lab.3317-05_LIB11923.iso.1	site.03			Germany
1970	site.03.subj.331_14.lab.AZE-69_LIB18116.iso.1	site.03			Azerbaijan
1971	site.03.subj.331_15.lab.AZE-224_LIB18426.iso.1	site.03			Azerbaijan
1972	site.03.subj.333-99_LIB10300.lab.333-99_LIB10300.iso.1	site.03			Germany
1973	site.03.subj.333_14.lab.AZE-68_LIB18115.iso.1	site.03			Azerbaijan
1974	site.03.subj.3340-05_LIB11921.lab.3340-05_LIB11921.iso.1	site.03			Germany
1975	site.03.subj.3346-07_LIB12168.lab.3346-07_LIB12168.iso.1	site.03			Germany
1976	site.03.subj.334_15.lab.AZE-223_LIB18425.iso.1	site.03			Azerbaijan
1977	site.03.subj.334_17.lab.AZE-255_LIB21589.iso.1	site.03			Azerbaijan
1978	site.03.subj.335_15.lab.AZE-448_LIB22019.iso.1	site.03			Azerbaijan
1979	site.03.subj.335_17.lab.AZE-339_LIB21686.iso.1	site.03			Azerbaijan
1980	site.03.subj.3362-08_LIB12093.lab.3362-08_LIB12093.iso.1	site.03			Germany
1981	site.03.subj.3364-01_LIB10866.lab.3364-01_LIB10866.iso.1	site.03			Germany
1982	site.03.subj.3368-06_LIB12098.lab.3368-06_LIB12098.iso.1	site.03			Germany
1983	site.03.subj.336_17.lab.AZE-531_LIB22102.iso.1	site.03			Azerbaijan
1984	site.03.subj.3383-04_LIB2475.lab.3383-04_LIB2475.iso.1	site.03			Germany
1985	site.03.subj.338_14.lab.AZE-70_LIB18117.iso.1	site.03			Azerbaijan
1986	site.03.subj.338_17.lab.AZE-254_LIB21588.iso.1	site.03			Azerbaijan
1987	site.03.subj.3392-00_LIB10325.lab.3392-00_LIB10325.iso.1	site.03			Germany
1988	site.03.subj.339_14.lab.AZE-67_LIB18114.iso.1	site.03			Azerbaijan
1989	site.03.subj.339_15.lab.AZE-449_LIB22020.iso.1	site.03			Azerbaijan
1990	site.03.subj.340-99_LIB7917.lab.340-99_LIB7917.iso.1	site.03			Germany
1991	site.03.subj.3413-12_LIB3122.lab.3413-12_LIB3122.iso.1	site.03			Germany
1992	site.03.subj.341_16.lab.AZE-498_LIB22069.iso.1	site.03			Azerbaijan
1993	site.03.subj.3439-99_LIB10288.lab.3439-99_LIB10288.iso.1	site.03			Germany
1994	site.03.subj.343_14.lab.AZE-71_LIB18118.iso.1	site.03			Azerbaijan
1995	site.03.subj.3456-15_LIB9946.lab.3456-15_LIB9946.iso.1	site.03			Germany
1996	site.03.subj.3462-06_LIB7985.lab.3462-06_LIB7985.iso.1	site.03			Germany
1997	site.03.subj.347-11_LIB12291.lab.347-11_LIB12291.iso.1	site.03			Germany
1998	site.03.subj.348_15.lab.AZE-415_LIB21983.iso.1	site.03			Azerbaijan
1999	site.03.subj.3498-05_LIB12073.lab.3498-05_LIB12073.iso.1	site.03			Germany
2000	site.03.subj.350_15.lab.AZE-450_LIB22021.iso.1	site.03			Azerbaijan
2001	site.03.subj.3510-14_LIB12483.lab.3510-14_LIB12483.iso.1	site.03			Germany
2002	site.03.subj.3515-01_LIB209.lab.3515-01_LIB209.iso.1	site.03			Germany
2003	site.03.subj.3515-97_LIB11530.lab.3515-97_LIB11530.iso.1	site.03			Germany
2004	site.03.subj.3518-98_LIB10266.lab.3518-98_LIB10266.iso.1	site.03			Germany
2005	site.03.subj.3523-15_LIB4304.lab.3523-15_LIB4304.iso.1	site.03			Germany
2006	site.03.subj.353_14.lab.AZE-73_LIB18120.iso.1	site.03			Azerbaijan
2007	site.03.subj.354-02_LIB7943.lab.354-02_LIB7943.iso.1	site.03			Germany
2008	site.03.subj.3546-98_LIB10258.lab.3546-98_LIB10258.iso.1	site.03			Germany
2009	site.03.subj.3554-00_LIB7746.lab.3554-00_LIB7746.iso.1	site.03			Germany
2010	site.03.subj.3554-97_LIB11528.lab.3554-97_LIB11528.iso.1	site.03			Germany
2011	site.03.subj.3557-17_LIB14187.lab.3557-17_LIB14187.iso.1	site.03			Germany
2012	site.03.subj.355_14.lab.AZE-72_LIB18119.iso.1	site.03			Azerbaijan
2013	site.03.subj.3566-15_LIB9835.lab.3566-15_LIB9835.iso.1	site.03			Germany
2014	site.03.subj.3572-98_LIB10252.lab.3572-98_LIB10252.iso.1	site.03			Germany
2015	site.03.subj.3593-12_LIB3123.lab.3593-12_LIB3123.iso.1	site.03			Germany
2016	site.03.subj.3598-08_LIB12084.lab.3598-08_LIB12084.iso.1	site.03			Germany
2017	site.03.subj.360_15.lab.AZE-416_LIB21984.iso.1	site.03			Azerbaijan
2018	site.03.subj.3613-15_LIB4973.lab.3613-15_LIB4973.iso.1	site.03			Germany
2019	site.03.subj.3617-12_LIB3124.lab.3617-12_LIB3124.iso.1	site.03			Germany
2020	site.03.subj.3621-07_LIB12167.lab.3621-07_LIB12167.iso.1	site.03			Germany
2021	site.03.subj.3637-99_LIB198.lab.3637-99_LIB198.iso.1	site.03			Germany
2022	site.03.subj.3640-05_LIB11925.lab.3640-05_LIB11925.iso.1	site.03			Germany
2023	site.03.subj.364_16.lab.AZE-516_LIB22087.iso.1	site.03			Azerbaijan
2024	site.03.subj.3652-05_LIB11924.lab.3652-05_LIB11924.iso.1	site.03			Germany
2025	site.03.subj.3660-05_LIB260.lab.3660-05_LIB260.iso.1	site.03			Germany
2026	site.03.subj.3668-98_LIB10259.lab.3668-98_LIB10259.iso.1	site.03			Germany
2027	site.03.subj.368-01_LIB2042.lab.368-01_LIB2042.iso.1	site.03			Germany
2028	site.03.subj.3684-08_LIB394.lab.3684-08_LIB394.iso.1	site.03			Germany
2029	site.03.subj.368_14.lab.AZE-74_LIB18121.iso.1	site.03			Azerbaijan
2030	site.03.subj.3704-15_LIB9953.lab.3704-15_LIB9953.iso.1	site.03			Germany
2031	site.03.subj.3732-98_LIB10261.lab.3732-98_LIB10261.iso.1	site.03			Germany
2032	site.03.subj.373_17.lab.AZE-377_LIB21945.iso.1	site.03			Azerbaijan
2033	site.03.subj.374_15.lab.AZE-417_LIB21985.iso.1	site.03			Azerbaijan
2034	site.03.subj.3758-14_LIB3989.lab.3758-14_LIB3989.iso.1	site.03			Germany
2035	site.03.subj.375_17.lab.AZE-376_LIB21944.iso.1	site.03			Azerbaijan
2036	site.03.subj.376_15.lab.AZE-418_LIB21986.iso.1	site.03			Azerbaijan
2037	site.03.subj.3770-04_LIB2012.lab.3770-04_LIB2012.iso.1	site.03			Germany
2038	site.03.subj.3777-17_LIB14441.lab.3777-17_LIB14441.iso.1	site.03			Germany
2039	site.03.subj.3794-09_LIB8658.lab.3794-09_LIB8658.iso.1	site.03			Germany
2040	site.03.subj.379_14.lab.AZE-77_LIB18124.iso.1	site.03			Azerbaijan
2041	site.03.subj.379_15.lab.AZE-589_LIB22191.iso.1	site.03			Azerbaijan
2042	site.03.subj.380_14.lab.AZE-79_LIB18126.iso.1	site.03			Azerbaijan
2043	site.03.subj.3814-11_LIB12305.lab.3814-11_LIB12305.iso.1	site.03			Germany
2044	site.03.subj.3822-00_LIB10600.lab.3822-00_LIB10600.iso.1	site.03			Germany
2045	site.03.subj.3826-11_LIB12303.lab.3826-11_LIB12303.iso.1	site.03			Germany
2046	site.03.subj.382_14.lab.AZE-76_LIB18123.iso.1	site.03			Azerbaijan
2047	site.03.subj.382_17.lab.AZE-378_LIB21946.iso.1	site.03			Azerbaijan
2048	site.03.subj.3842-00_LIB10326.lab.3842-00_LIB10326.iso.1	site.03			Germany
2049	site.03.subj.3842-05_LIB261.lab.3842-05_LIB261.iso.1	site.03			Germany
2050	site.03.subj.384_15.lab.AZE-225_LIB18427.iso.1	site.03			Azerbaijan
2051	site.03.subj.3850-09_LIB12199.lab.3850-09_LIB12199.iso.1	site.03			Germany
2052	site.03.subj.3850-98_LIB10264.lab.3850-98_LIB10264.iso.1	site.03			Germany
2053	site.03.subj.3855-16_LIB12905.lab.3855-16_LIB12905.iso.1	site.03			Germany
2054	site.03.subj.3858-07_LIB12169.lab.3858-07_LIB12169.iso.1	site.03			Germany
2055	site.03.subj.386_14.lab.AZE-78_LIB18125.iso.1	site.03			Azerbaijan
2056	site.03.subj.3878-17_LIB14442.lab.3878-17_LIB14442.iso.1	site.03			Germany
2057	site.03.subj.3885-17_LIB12835.lab.3885-17_LIB12835.iso.1	site.03			Germany
2058	site.03.subj.388_17.lab.AZE-379_LIB21947.iso.1	site.03			Azerbaijan
2059	site.03.subj.3914-17_LIB14443.lab.3914-17_LIB14443.iso.1	site.03			Germany
2060	site.03.subj.391_15.lab.AZE-551_LIB22155.iso.1	site.03			Azerbaijan
2061	site.03.subj.3925-00_LIB10823.lab.3925-00_LIB10823.iso.1	site.03			Germany
2062	site.03.subj.392_16.lab.AZE-250_LIB21584.iso.1	site.03			Azerbaijan
2063	site.03.subj.3934-14_LIB12484.lab.3934-14_LIB12484.iso.1	site.03			Germany
2064	site.03.subj.3937-08_LIB12083.lab.3937-08_LIB12083.iso.1	site.03			Germany
2065	site.03.subj.393_16.lab.AZE-269_LIB21603.iso.1	site.03			Azerbaijan
2066	site.03.subj.394_17.lab.AZE-247_LIB21581.iso.1	site.03			Azerbaijan
2067	site.03.subj.3957-99_LIB10293.lab.3957-99_LIB10293.iso.1	site.03			Germany
2068	site.03.subj.3958-99_LIB7918.lab.3958-99_LIB7918.iso.1	site.03			Germany
2069	site.03.subj.395_14.lab.AZE-50_LIB18097.iso.1	site.03			Azerbaijan
2070	site.03.subj.395_16.lab.AZE-517_LIB22088.iso.1	site.03			Azerbaijan
2071	site.03.subj.3967-11_LIB385.lab.3967-11_LIB385.iso.1	site.03			Germany
2072	site.03.subj.396_17.lab.AZE-380_LIB21948.iso.1	site.03			Azerbaijan
2073	site.03.subj.3974-01_LIB10870.lab.3974-01_LIB10870.iso.1	site.03			Germany
2074	site.03.subj.3974-05_GENOSCREEN.lab.3974-05_GENOSCREEN.iso.1	site.03			Germany
2075	site.03.subj.3982-97_LIB10238.lab.3982-97_LIB10238.iso.1	site.03			Germany
2076	site.03.subj.3983-97_LIB7910.lab.3983-97_LIB7910.iso.1	site.03			Germany
2077	site.03.subj.3984-97_LIB2022.lab.3984-97_LIB2022.iso.1	site.03			Germany
2078	site.03.subj.398_14.lab.AZE-82_LIB18129.iso.1	site.03			Azerbaijan
2079	site.03.subj.399_15.lab.AZE-226_LIB18428.iso.1	site.03			Azerbaijan
2080	site.03.subj.4011-11_LIB12304.lab.4011-11_LIB12304.iso.1	site.03			Germany
2081	site.03.subj.4016-98_LIB10260.lab.4016-98_LIB10260.iso.1	site.03			Germany
2082	site.03.subj.4024-04_LIB7964.lab.4024-04_LIB7964.iso.1	site.03			Germany
2083	site.03.subj.402_14.lab.AZE-81_LIB18128.iso.1	site.03			Azerbaijan
2084	site.03.subj.402_17.lab.AZE-343_LIB21690.iso.1	site.03			Azerbaijan
2085	site.03.subj.4033-03_LIB9221.lab.4033-03_LIB9221.iso.1	site.03			Germany
2086	site.03.subj.4038-12_LIB3125.lab.4038-12_LIB3125.iso.1	site.03			Germany
2087	site.03.subj.403_15.lab.AZE-552_LIB22156.iso.1	site.03			Azerbaijan
2088	site.03.subj.4042-99_LIB10281.lab.4042-99_LIB10281.iso.1	site.03			Germany
2089	site.03.subj.4044-16_LIB8324.lab.4044-16_LIB8324.iso.1	site.03			Germany
2090	site.03.subj.4063-17_LIB12837.lab.4063-17_LIB12837.iso.1	site.03			Germany
2091	site.03.subj.4066-09_LIB2018.lab.4066-09_LIB2018.iso.1	site.03			Germany
2092	site.03.subj.4078-99_LIB10283.lab.4078-99_LIB10283.iso.1	site.03			Germany
2093	site.03.subj.407_14.lab.AZE-93_LIB18140.iso.1	site.03			Azerbaijan
2094	site.03.subj.408_15.lab.AZE-553_LIB22157.iso.1	site.03			Azerbaijan
2095	site.03.subj.4096-04_LIB11891.lab.4096-04_LIB11891.iso.1	site.03			Germany
2096	site.03.subj.409_14.lab.AZE-86_LIB18133.iso.1	site.03			Azerbaijan
2097	site.03.subj.409_17.lab.AZE-246_LIB21580.iso.1	site.03			Azerbaijan
2098	site.03.subj.40_15.lab.AZE-194_LIB18396.iso.1	site.03			Azerbaijan
2099	site.03.subj.4104-04_LIB234.lab.4104-04_LIB234.iso.1	site.03			Germany
2100	site.03.subj.4108-03_LIB7956.lab.4108-03_LIB7956.iso.1	site.03			Germany
2101	site.03.subj.410_14.lab.AZE-89_LIB18136.iso.1	site.03			Azerbaijan
2102	site.03.subj.4115-17_LIB13413.lab.4115-17_LIB13413.iso.1	site.03			Germany
2103	site.03.subj.411_14.lab.AZE-94_LIB18141.iso.1	site.03			Azerbaijan
2104	site.03.subj.412_14.lab.AZE-88_LIB18135.iso.1	site.03			Azerbaijan
2105	site.03.subj.413_14.lab.AZE-92_LIB18139.iso.1	site.03			Azerbaijan
2106	site.03.subj.413_17.lab.AZE-344_LIB21691.iso.1	site.03			Azerbaijan
2107	site.03.subj.414-16_LIB7873.lab.414-16_LIB7873.iso.1	site.03			Germany
2108	site.03.subj.4142-00_LIB10327.lab.4142-00_LIB10327.iso.1	site.03			Germany
2109	site.03.subj.4143-00_LIB10328.lab.4143-00_LIB10328.iso.1	site.03			Germany
2110	site.03.subj.414_14.lab.AZE-91_LIB18138.iso.1	site.03			Azerbaijan
2111	site.03.subj.4150-99_LIB10286.lab.4150-99_LIB10286.iso.1	site.03			Germany
2112	site.03.subj.4151-98_LIB10262.lab.4151-98_LIB10262.iso.1	site.03			Germany
2113	site.03.subj.4153-13_LIB3043.lab.4153-13_LIB3043.iso.1	site.03			Germany
2114	site.03.subj.4156-09_LIB2006.lab.4156-09_LIB2006.iso.1	site.03			Germany
2115	site.03.subj.415_14.lab.AZE-84_LIB18131.iso.1	site.03			Azerbaijan
2116	site.03.subj.416_15.lab.AZE-228_LIB18430.iso.1	site.03			Azerbaijan
2117	site.03.subj.416_17.lab.AZE-381_LIB21949.iso.1	site.03			Azerbaijan
2118	site.03.subj.4190-00_LIB10684.lab.4190-00_LIB10684.iso.1	site.03			Germany
2119	site.03.subj.4191-98_LIB10265.lab.4191-98_LIB10265.iso.1	site.03			Germany
2120	site.03.subj.419_15.lab.AZE-229_LIB18431.iso.1	site.03			Azerbaijan
2121	site.03.subj.41_15.lab.AZE-193_LIB18395.iso.1	site.03			Azerbaijan
2122	site.03.subj.4202-01_LIB10881.lab.4202-01_LIB10881.iso.1	site.03			Germany
2123	site.03.subj.420_14.lab.AZE-87_LIB18134.iso.1	site.03			Azerbaijan
2124	site.03.subj.420_15.lab.AZE-452_LIB22023.iso.1	site.03			Azerbaijan
2125	site.03.subj.4210-04_LIB7967.lab.4210-04_LIB7967.iso.1	site.03			Germany
2126	site.03.subj.4212-10_LIB12326.lab.4212-10_LIB12326.iso.1	site.03			Germany
2127	site.03.subj.421_14.lab.AZE-83_LIB18130.iso.1	site.03			Azerbaijan
2128	site.03.subj.4226-16_LIB8315.lab.4226-16_LIB8315.iso.1	site.03			Germany
2129	site.03.subj.4228-98_LIB387.lab.4228-98_LIB387.iso.1	site.03			Germany
2130	site.03.subj.422_14.lab.AZE-90_LIB18137.iso.1	site.03			Azerbaijan
2131	site.03.subj.422_17.lab.AZE-382_LIB21950.iso.1	site.03			Azerbaijan
2132	site.03.subj.4230-00_LIB2027.lab.4230-00_LIB2027.iso.1	site.03			Germany
2133	site.03.subj.4238-04_LIB11889.lab.4238-04_LIB11889.iso.1	site.03			Germany
2134	site.03.subj.4245-13_LIB3046.lab.4245-13_LIB3046.iso.1	site.03			Germany
2135	site.03.subj.4245-97_LIB10227.lab.4245-97_LIB10227.iso.1	site.03			Germany
2136	site.03.subj.424_15.lab.AZE-590_LIB22192.iso.1	site.03			Azerbaijan
2137	site.03.subj.424_16.lab.AZE-484_LIB22055.iso.1	site.03			Azerbaijan
2138	site.03.subj.425_15.lab.AZE-453_LIB22024.iso.1	site.03			Azerbaijan
2139	site.03.subj.425_17.lab.AZE-345_LIB21692.iso.1	site.03			Azerbaijan
2140	site.03.subj.4266-07_LIB390.lab.4266-07_LIB390.iso.1	site.03			Germany
2141	site.03.subj.4267-05_LIB262.lab.4267-05_LIB262.iso.1	site.03			Germany
2142	site.03.subj.426_17.lab.AZE-347_LIB21694.iso.1	site.03			Azerbaijan
2143	site.03.subj.427_17.lab.AZE-348_LIB21695.iso.1	site.03			Azerbaijan
2144	site.03.subj.428_17.lab.AZE-346_LIB21693.iso.1	site.03			Azerbaijan
2145	site.03.subj.4290-99_LIB10287.lab.4290-99_LIB10287.iso.1	site.03			Germany
2146	site.03.subj.4293-05_LIB2031.lab.4293-05_LIB2031.iso.1	site.03			Germany
2147	site.03.subj.4294-16_LIB8272.lab.4294-16_LIB8272.iso.1	site.03			Germany
2148	site.03.subj.429_14.lab.AZE-97_LIB18144.iso.1	site.03			Azerbaijan
2149	site.03.subj.4305-13_LIB3047.lab.4305-13_LIB3047.iso.1	site.03			Germany
2150	site.03.subj.4315-11_LIB2512.lab.4315-11_LIB2512.iso.1	site.03			Germany
2151	site.03.subj.4320-09_LIB7994.lab.4320-09_LIB7994.iso.1	site.03			Germany
2152	site.03.subj.4329-00_LIB10329.lab.4329-00_LIB10329.iso.1	site.03			Germany
2153	site.03.subj.433_17.lab.AZE-383_LIB21951.iso.1	site.03			Azerbaijan
2154	site.03.subj.4341-16_LIB8313.lab.4341-16_LIB8313.iso.1	site.03			Germany
2155	site.03.subj.4343-16_LIB8306.lab.4343-16_LIB8306.iso.1	site.03			Germany
2156	site.03.subj.4345-10_LIB8355.lab.4345-10_LIB8355.iso.1	site.03			Germany
2157	site.03.subj.4345-12_LIB2024.lab.4345-12_LIB2024.iso.1	site.03			Germany
2158	site.03.subj.4349-06_LIB2034.lab.4349-06_LIB2034.iso.1	site.03			Germany
2159	site.03.subj.434_17.lab.AZE-349_LIB21696.iso.1	site.03			Azerbaijan
2160	site.03.subj.435_14.lab.AZE-98_LIB18145.iso.1	site.03			Azerbaijan
2161	site.03.subj.435_17.lab.AZE-384_LIB21952.iso.1	site.03			Azerbaijan
2162	site.03.subj.4361-16_LIB8305.lab.4361-16_LIB8305.iso.1	site.03			Germany
2163	site.03.subj.436_14.lab.AZE-99_LIB18146.iso.1	site.03			Azerbaijan
2164	site.03.subj.436_17.lab.AZE-350_LIB21697.iso.1	site.03			Azerbaijan
2165	site.03.subj.4370-01_LIB10869.lab.4370-01_LIB10869.iso.1	site.03			Germany
2166	site.03.subj.4375-01_LIB7935.lab.4375-01_LIB7935.iso.1	site.03			Germany
2167	site.03.subj.4376-01_LIB10871.lab.4376-01_LIB10871.iso.1	site.03			Germany
2168	site.03.subj.437_14.lab.AZE-100_LIB18147.iso.1	site.03			Azerbaijan
2169	site.03.subj.437_15.lab.AZE-591_LIB22193.iso.1	site.03			Azerbaijan
2170	site.03.subj.4381-10_GENOSCREEN.lab.4381-10_GENOSCREEN.iso.1	site.03			Germany
2171	site.03.subj.438_15.lab.AZE-455_LIB22026.iso.1	site.03			Azerbaijan
2172	site.03.subj.4392-14_LIB12485.lab.4392-14_LIB12485.iso.1	site.03			Germany
2173	site.03.subj.43_15.lab.AZE-431_LIB21999.iso.1	site.03			Azerbaijan
2174	site.03.subj.4402-02_LIB9186.lab.4402-02_LIB9186.iso.1	site.03			Germany
2175	site.03.subj.441-09_LIB12189.lab.441-09_LIB12189.iso.1	site.03			Germany
2176	site.03.subj.4415-10_LIB8356.lab.4415-10_LIB8356.iso.1	site.03			Germany
2177	site.03.subj.4432-99_LIB10282.lab.4432-99_LIB10282.iso.1	site.03			Germany
2178	site.03.subj.4449-06_LIB12128.lab.4449-06_LIB12128.iso.1	site.03			Germany
2179	site.03.subj.4465-16_LIB8314.lab.4465-16_LIB8314.iso.1	site.03			Germany
2180	site.03.subj.4478-16_LIB12251.lab.4478-16_LIB12251.iso.1	site.03			Germany
2181	site.03.subj.4489-10_LIB294.lab.4489-10_LIB294.iso.1	site.03			Germany
2182	site.03.subj.448_14.lab.AZE-101_LIB18148.iso.1	site.03			Azerbaijan
2183	site.03.subj.448_15.lab.AZE-456_LIB22027.iso.1	site.03			Azerbaijan
2184	site.03.subj.44_17.lab.AZE-355_LIB21702.iso.1	site.03			Azerbaijan
2185	site.03.subj.450-05_LIB12072.lab.450-05_LIB12072.iso.1	site.03			Germany
2186	site.03.subj.4506-99_LIB8633.lab.4506-99_LIB8633.iso.1	site.03			Germany
2187	site.03.subj.450_15.lab.AZE-457_LIB22028.iso.1	site.03			Azerbaijan
2188	site.03.subj.4511-17_LIB14446.lab.4511-17_LIB14446.iso.1	site.03			Germany
2189	site.03.subj.4515-00_LIB201.lab.4515-00_LIB201.iso.1	site.03			Germany
2190	site.03.subj.4517-13_LIB3058.lab.4517-13_LIB3058.iso.1	site.03			Germany
2191	site.03.subj.4522-06_LIB11534.lab.4522-06_LIB11534.iso.1	site.03			Germany
2192	site.03.subj.4524-14_LIB12486.lab.4524-14_LIB12486.iso.1	site.03			Germany
2193	site.03.subj.452_14.lab.AZE-103_LIB18150.iso.1	site.03			Azerbaijan
2194	site.03.subj.4530-14_2015-10-14.lab.4530-14_2015-10-14.iso.1	site.03			Germany
2195	site.03.subj.4545-05_LIB11926.lab.4545-05_LIB11926.iso.1	site.03			Germany
2196	site.03.subj.454_14.lab.AZE-104_LIB18151.iso.1	site.03			Azerbaijan
2197	site.03.subj.454_15.lab.AZE-555_LIB22158.iso.1	site.03			Azerbaijan
2198	site.03.subj.4556-12_LIB3126.lab.4556-12_LIB3126.iso.1	site.03			Germany
2199	site.03.subj.4557-16_LIB8312.lab.4557-16_LIB8312.iso.1	site.03			Germany
2200	site.03.subj.4558-09_LIB12201.lab.4558-09_LIB12201.iso.1	site.03			Germany
2201	site.03.subj.4561-09_LIB12202.lab.4561-09_LIB12202.iso.1	site.03			Germany
2202	site.03.subj.4562-06_LIB12105.lab.4562-06_LIB12105.iso.1	site.03			Germany
2203	site.03.subj.4568-14_LIB12487.lab.4568-14_LIB12487.iso.1	site.03			Germany
2204	site.03.subj.457_14.lab.AZE-102_LIB18149.iso.1	site.03			Azerbaijan
2205	site.03.subj.457_15.lab.AZE-605_LIB22205.iso.1	site.03			Azerbaijan
2206	site.03.subj.4587-15_LIB9955.lab.4587-15_LIB9955.iso.1	site.03			Germany
2207	site.03.subj.4591-14_LIB12488.lab.4591-14_LIB12488.iso.1	site.03			Germany
2208	site.03.subj.4594-04_LIB11890.lab.4594-04_LIB11890.iso.1	site.03			Germany
2209	site.03.subj.459_14.lab.AZE-105_LIB18152.iso.1	site.03			Azerbaijan
2210	site.03.subj.459_15.lab.AZE-458_LIB22029.iso.1	site.03			Azerbaijan
2211	site.03.subj.4600-05_LIB7973.lab.4600-05_LIB7973.iso.1	site.03			Germany
2212	site.03.subj.4607-00_LIB7923.lab.4607-00_LIB7923.iso.1	site.03			Germany
2213	site.03.subj.460_14.lab.AZE-110_LIB18310.iso.1	site.03			Azerbaijan
2214	site.03.subj.4610-03_LIB9239.lab.4610-03_LIB9239.iso.1	site.03			Germany
2215	site.03.subj.4611-01_LIB11537.lab.4611-01_LIB11537.iso.1	site.03			Germany
2216	site.03.subj.4612-01_LIB10880.lab.4612-01_LIB10880.iso.1	site.03			Germany
2217	site.03.subj.462_17.lab.AZE-386_LIB21954.iso.1	site.03			Azerbaijan
2218	site.03.subj.463_14.lab.AZE-106_LIB18153.iso.1	site.03			Azerbaijan
2219	site.03.subj.464-11_LIB386.lab.464-11_LIB386.iso.1	site.03			Germany
2220	site.03.subj.4642-17_LIB13414.lab.4642-17_LIB13414.iso.1	site.03			Germany
2221	site.03.subj.4649-03_LIB9225.lab.4649-03_LIB9225.iso.1	site.03			Germany
2222	site.03.subj.464_14.lab.AZE-107_LIB18154.iso.1	site.03			Azerbaijan
2223	site.03.subj.4650-00_LIB10822.lab.4650-00_LIB10822.iso.1	site.03			Germany
2224	site.03.subj.465_14.lab.AZE-108_LIB18155.iso.1	site.03			Azerbaijan
2225	site.03.subj.466-07_LIB12135.lab.466-07_LIB12135.iso.1	site.03			Germany
2226	site.03.subj.466_16.lab.AZE-519_LIB22090.iso.1	site.03			Azerbaijan
2227	site.03.subj.467-99_LIB10280.lab.467-99_LIB10280.iso.1	site.03			Germany
2228	site.03.subj.4678-18_LIB17423.lab.4678-18_LIB17423.iso.1	site.03			Germany
2229	site.03.subj.4679-09_LIB7995.lab.4679-09_LIB7995.iso.1	site.03			Germany
2230	site.03.subj.467_14.lab.AZE-109_LIB18309.iso.1	site.03			Azerbaijan
2231	site.03.subj.469-06_LIB2032.lab.469-06_LIB2032.iso.1	site.03			Germany
2232	site.03.subj.469-16_LIB7904.lab.469-16_LIB7904.iso.1	site.03			Germany
2233	site.03.subj.4691-97_LIB10228.lab.4691-97_LIB10228.iso.1	site.03			Germany
2234	site.03.subj.469_14.lab.AZE-111_LIB18311.iso.1	site.03			Azerbaijan
2235	site.03.subj.469_15.lab.AZE-557_LIB22159.iso.1	site.03			Azerbaijan
2236	site.03.subj.47-05_LIB11904.lab.47-05_LIB11904.iso.1	site.03			Germany
2237	site.03.subj.4702-08_LIB8578.lab.4702-08_LIB8578.iso.1	site.03			Germany
2238	site.03.subj.470_15.lab.AZE-421_LIB21989.iso.1	site.03			Azerbaijan
2239	site.03.subj.471_15.lab.AZE-232_LIB18434.iso.1	site.03			Azerbaijan
2240	site.03.subj.471_17.lab.AZE-351_LIB21698.iso.1	site.03			Azerbaijan
2241	site.03.subj.472_14.lab.AZE-112_LIB18312.iso.1	site.03			Azerbaijan
2242	site.03.subj.4737-16_LIB8273.lab.4737-16_LIB8273.iso.1	site.03			Germany
2243	site.03.subj.473_14.lab.AZE-114_LIB18314.iso.1	site.03			Azerbaijan
2244	site.03.subj.473_15.lab.AZE-233_LIB18435.iso.1	site.03			Azerbaijan
2245	site.03.subj.4744-11_LIB12307.lab.4744-11_LIB12307.iso.1	site.03			Germany
2246	site.03.subj.4749-07_LIB12172.lab.4749-07_LIB12172.iso.1	site.03			Germany
2247	site.03.subj.474_14.lab.AZE-113_LIB18313.iso.1	site.03			Azerbaijan
2248	site.03.subj.4751-13_LIB3040.lab.4751-13_LIB3040.iso.1	site.03			Germany
2249	site.03.subj.475_14.lab.AZE-115_LIB18315.iso.1	site.03			Azerbaijan
2250	site.03.subj.4768-06_LIB12129.lab.4768-06_LIB12129.iso.1	site.03			Germany
2251	site.03.subj.4769-00_LIB8770.lab.4769-00_LIB8770.iso.1	site.03			Germany
2252	site.03.subj.476_14.lab.AZE-116_LIB18316.iso.1	site.03			Azerbaijan
2253	site.03.subj.476_17.lab.AZE-352_LIB21699.iso.1	site.03			Azerbaijan
2254	site.03.subj.4788-02_LIB9185.lab.4788-02_LIB9185.iso.1	site.03			Germany
2255	site.03.subj.4788-14_LIB12489.lab.4788-14_LIB12489.iso.1	site.03			Germany
2256	site.03.subj.478_15.lab.AZE-558_LIB22160.iso.1	site.03			Azerbaijan
2257	site.03.subj.478_16.lab.AZE-487_LIB22058.iso.1	site.03			Azerbaijan
2258	site.03.subj.479-12_LIB2513.lab.479-12_LIB2513.iso.1	site.03			Germany
2259	site.03.subj.4798-13_LIB3059.lab.4798-13_LIB3059.iso.1	site.03			Germany
2260	site.03.subj.47_17.lab.AZE-354_LIB21701.iso.1	site.03			Azerbaijan
2261	site.03.subj.480_14.lab.AZE-117_LIB18317.iso.1	site.03			Azerbaijan
2262	site.03.subj.4839-12_LIB3028.lab.4839-12_LIB3028.iso.1	site.03			Germany
2263	site.03.subj.4849-03_LIB220.lab.4849-03_LIB220.iso.1	site.03			Germany
2264	site.03.subj.484_15.lab.AZE-234_LIB18436.iso.1	site.03			Azerbaijan
2265	site.03.subj.4852-04_LIB11895.lab.4852-04_LIB11895.iso.1	site.03			Germany
2266	site.03.subj.4865-16_LIB8309.lab.4865-16_LIB8309.iso.1	site.03			Germany
2267	site.03.subj.4888-15_LIB9959.lab.4888-15_LIB9959.iso.1	site.03			Germany
2268	site.03.subj.488_14.lab.AZE-120_LIB18320.iso.1	site.03			Azerbaijan
2269	site.03.subj.4897-05_LIB263.lab.4897-05_LIB263.iso.1	site.03			Germany
2270	site.03.subj.49-14_LIB12479.lab.49-14_LIB12479.iso.1	site.03			Germany
2271	site.03.subj.490-09_LIB12190.lab.490-09_LIB12190.iso.1	site.03			Germany
2272	site.03.subj.4901-10_LIB8357.lab.4901-10_LIB8357.iso.1	site.03			Germany
2273	site.03.subj.4909-15_LIB9956.lab.4909-15_LIB9956.iso.1	site.03			Germany
2274	site.03.subj.490_14.lab.AZE-121_LIB18321.iso.1	site.03			Azerbaijan
2275	site.03.subj.490_15.lab.AZE-559_LIB22161.iso.1	site.03			Azerbaijan
2276	site.03.subj.490_16.lab.AZE-491_LIB22062.iso.1	site.03			Azerbaijan
2277	site.03.subj.4913-14_LIB12490.lab.4913-14_LIB12490.iso.1	site.03			Germany
2278	site.03.subj.4913-17_LIB14602.lab.4913-17_LIB14602.iso.1	site.03			Germany
2279	site.03.subj.4919-00_LIB9263.lab.4919-00_LIB9263.iso.1	site.03			Germany
2280	site.03.subj.491_15.lab.AZE-560_LIB22162.iso.1	site.03			Azerbaijan
2281	site.03.subj.492_16.lab.AZE-306_LIB21653.iso.1	site.03			Azerbaijan
2282	site.03.subj.493_16.lab.AZE-267_LIB21601.iso.1	site.03			Azerbaijan
2283	site.03.subj.494_16.lab.AZE-307_LIB21654.iso.1	site.03			Azerbaijan
2284	site.03.subj.4952-06_LIB1468.lab.4952-06_LIB1468.iso.1	site.03			Germany
2285	site.03.subj.496-17_LIB12827.lab.496-17_LIB12827.iso.1	site.03			Germany
2286	site.03.subj.4960-13_LIB3048.lab.4960-13_LIB3048.iso.1	site.03			Germany
2287	site.03.subj.4960-17_LIB13416.lab.4960-17_LIB13416.iso.1	site.03			Germany
2288	site.03.subj.4961-08_LIB2015.lab.4961-08_LIB2015.iso.1	site.03			Germany
2289	site.03.subj.4966-99_LIB10297.lab.4966-99_LIB10297.iso.1	site.03			Germany
2290	site.03.subj.4968-03_LIB229.lab.4968-03_LIB229.iso.1	site.03			Germany
2291	site.03.subj.4969-99_LIB10298.lab.4969-99_LIB10298.iso.1	site.03			Germany
2292	site.03.subj.496_14.lab.AZE-119_LIB18319.iso.1	site.03			Azerbaijan
2293	site.03.subj.496_15.lab.AZE-459_LIB22030.iso.1	site.03			Azerbaijan
2294	site.03.subj.496_16.lab.AZE-490_LIB22061.iso.1	site.03			Azerbaijan
2295	site.03.subj.4972-05_LIB12074.lab.4972-05_LIB12074.iso.1	site.03			Germany
2296	site.03.subj.498-17_LIB12826.lab.498-17_LIB12826.iso.1	site.03			Germany
2297	site.03.subj.4982-09_LIB7996.lab.4982-09_LIB7996.iso.1	site.03			Germany
2298	site.03.subj.498_14.lab.AZE-118_LIB18318.iso.1	site.03			Azerbaijan
2299	site.03.subj.499_14.lab.AZE-122_LIB18322.iso.1	site.03			Azerbaijan
2300	site.03.subj.500-00_LIB10829.lab.500-00_LIB10829.iso.1	site.03			Germany
2301	site.03.subj.5001-16_LIB7714.lab.5001-16_LIB7714.iso.1	site.03			Germany
2302	site.03.subj.5003-02_LIB7950.lab.5003-02_LIB7950.iso.1	site.03			Germany
2303	site.03.subj.5022-15_LIB9957.lab.5022-15_LIB9957.iso.1	site.03			Germany
2304	site.03.subj.5036-00_LIB10685.lab.5036-00_LIB10685.iso.1	site.03			Germany
2305	site.03.subj.5045-09_LIB12204.lab.5045-09_LIB12204.iso.1	site.03			Germany
2306	site.03.subj.5065-02_LIB9188.lab.5065-02_LIB9188.iso.1	site.03			Germany
2307	site.03.subj.506_15.lab.AZE-460_LIB22031.iso.1	site.03			Azerbaijan
2308	site.03.subj.5083-03_LIB9229.lab.5083-03_LIB9229.iso.1	site.03			Germany
2309	site.03.subj.508_16.lab.AZE-492_LIB22063.iso.1	site.03			Azerbaijan
2310	site.03.subj.5096-13_LIB3064.lab.5096-13_LIB3064.iso.1	site.03			Germany
2311	site.03.subj.510_14.lab.AZE-123_LIB18323.iso.1	site.03			Azerbaijan
2312	site.03.subj.5110-04_LIB11901.lab.5110-04_LIB11901.iso.1	site.03			Germany
2313	site.03.subj.5121-16_LIB8310.lab.5121-16_LIB8310.iso.1	site.03			Germany
2314	site.03.subj.5123-01_LIB11294.lab.5123-01_LIB11294.iso.1	site.03			Germany
2315	site.03.subj.513_15.lab.AZE-561_LIB22163.iso.1	site.03			Azerbaijan
2316	site.03.subj.514-07_LIB2043.lab.514-07_LIB2043.iso.1	site.03			Germany
2317	site.03.subj.514_15.lab.AZE-461_LIB22032.iso.1	site.03			Azerbaijan
2318	site.03.subj.515_16.lab.AZE-493_LIB22064.iso.1	site.03			Azerbaijan
2319	site.03.subj.517-17_LIB12829.lab.517-17_LIB12829.iso.1	site.03			Germany
2320	site.03.subj.5188-17_LIB14609.lab.5188-17_LIB14609.iso.1	site.03			Germany
2321	site.03.subj.5189-17_LIB14608.lab.5189-17_LIB14608.iso.1	site.03			Germany
2322	site.03.subj.5190-13_LIB3085.lab.5190-13_LIB3085.iso.1	site.03			Germany
2323	site.03.subj.5196-98_LIB10268.lab.5196-98_LIB10268.iso.1	site.03			Germany
2324	site.03.subj.5198-17_LIB14611.lab.5198-17_LIB14611.iso.1	site.03			Germany
2325	site.03.subj.519_14.lab.AZE-124_LIB18324.iso.1	site.03			Azerbaijan
2326	site.03.subj.5219-04_LIB235.lab.5219-04_LIB235.iso.1	site.03			Germany
2327	site.03.subj.521_16.lab.AZE-494_LIB22065.iso.1	site.03			Azerbaijan
2328	site.03.subj.5223-03_LIB9232.lab.5223-03_LIB9232.iso.1	site.03			Germany
2329	site.03.subj.5227-09_LIB12205.lab.5227-09_LIB12205.iso.1	site.03			Germany
2330	site.03.subj.523_14.lab.AZE-131_LIB18331.iso.1	site.03			Azerbaijan
2331	site.03.subj.524_15.lab.AZE-422_LIB21990.iso.1	site.03			Azerbaijan
2332	site.03.subj.5250-07_GENOSCREEN.lab.5250-07_GENOSCREEN.iso.1	site.03			Germany
2333	site.03.subj.5259-08_LIB11541.lab.5259-08_LIB11541.iso.1	site.03			Germany
2334	site.03.subj.525_14.lab.AZE-125_LIB18325.iso.1	site.03			Azerbaijan
2335	site.03.subj.5271-12_LIB3127.lab.5271-12_LIB3127.iso.1	site.03			Germany
2336	site.03.subj.527_14.lab.AZE-127_LIB18327.iso.1	site.03			Azerbaijan
2337	site.03.subj.528_14.lab.AZE-126_LIB18326.iso.1	site.03			Azerbaijan
2338	site.03.subj.529_14.lab.AZE-130_LIB18330.iso.1	site.03			Azerbaijan
2339	site.03.subj.5300-03_LIB9233.lab.5300-03_LIB9233.iso.1	site.03			Germany
2340	site.03.subj.5300-16_LIB8311.lab.5300-16_LIB8311.iso.1	site.03			Germany
2341	site.03.subj.530_16.lab.AZE-520_LIB22091.iso.1	site.03			Azerbaijan
2342	site.03.subj.5316-07_LIB12170.lab.5316-07_LIB12170.iso.1	site.03			Germany
2343	site.03.subj.5317-98_LIB10263.lab.5317-98_LIB10263.iso.1	site.03			Germany
2344	site.03.subj.531_14.lab.AZE-128_LIB18328.iso.1	site.03			Azerbaijan
2345	site.03.subj.532-05_LIB11907.lab.532-05_LIB11907.iso.1	site.03			Germany
2346	site.03.subj.532_15.lab.AZE-462_LIB22033.iso.1	site.03			Azerbaijan
2347	site.03.subj.5335-05_LIB12068.lab.5335-05_LIB12068.iso.1	site.03			Germany
2348	site.03.subj.5339-17_LIB14612.lab.5339-17_LIB14612.iso.1	site.03			Germany
2349	site.03.subj.534-05_LIB11908.lab.534-05_LIB11908.iso.1	site.03			Germany
2350	site.03.subj.534_15.lab.AZE-463_LIB22034.iso.1	site.03			Azerbaijan
2351	site.03.subj.535-03_LIB9214.lab.535-03_LIB9214.iso.1	site.03			Germany
2352	site.03.subj.535_14.lab.AZE-129_LIB18329.iso.1	site.03			Azerbaijan
2353	site.03.subj.5366-05_LIB12076.lab.5366-05_LIB12076.iso.1	site.03			Germany
2354	site.03.subj.5366-12_LIB3128.lab.5366-12_LIB3128.iso.1	site.03			Germany
2355	site.03.subj.536_15.lab.AZE-562_LIB22164.iso.1	site.03			Azerbaijan
2356	site.03.subj.537_16.lab.AZE-495_LIB22066.iso.1	site.03			Azerbaijan
2357	site.03.subj.5386-17_LIB14613.lab.5386-17_LIB14613.iso.1	site.03			Germany
2358	site.03.subj.5399-17_LIB15171.lab.5399-17_LIB15171.iso.1	site.03			Germany
2359	site.03.subj.540_15.lab.AZE-464_LIB22035.iso.1	site.03			Azerbaijan
2360	site.03.subj.5415-17_LIB14614.lab.5415-17_LIB14614.iso.1	site.03			Germany
2361	site.03.subj.5418-05_LIB11931.lab.5418-05_LIB11931.iso.1	site.03			Germany
2362	site.03.subj.5429-11_LIB12308.lab.5429-11_LIB12308.iso.1	site.03			Germany
2363	site.03.subj.542_16.lab.AZE-388_LIB21956.iso.1	site.03			Azerbaijan
2364	site.03.subj.5451-00_LIB10687.lab.5451-00_LIB10687.iso.1	site.03			Germany
2365	site.03.subj.5452-00_LIB10686.lab.5452-00_LIB10686.iso.1	site.03			Germany
2366	site.03.subj.5461-05_LIB12075.lab.5461-05_LIB12075.iso.1	site.03			Germany
2367	site.03.subj.5462-03_LIB9230.lab.5462-03_LIB9230.iso.1	site.03			Germany
2368	site.03.subj.5467-07_LIB279.lab.5467-07_LIB279.iso.1	site.03			Germany
2369	site.03.subj.5468-17_LIB14101.lab.5468-17_LIB14101.iso.1	site.03			Germany
2370	site.03.subj.5473-01_LIB208.lab.5473-01_LIB208.iso.1	site.03			Germany
2371	site.03.subj.5498-14_LIB12491.lab.5498-14_LIB12491.iso.1	site.03			Germany
2372	site.03.subj.549_16.lab.AZE-497_LIB22068.iso.1	site.03			Azerbaijan
2373	site.03.subj.550_16.lab.AZE-521_LIB22092.iso.1	site.03			Azerbaijan
2374	site.03.subj.5510-00_LIB136.lab.5510-00_LIB136.iso.1	site.03			Germany
2375	site.03.subj.5514-15_LIB9960.lab.5514-15_LIB9960.iso.1	site.03			Germany
2376	site.03.subj.5515-00_LIB10688.lab.5515-00_LIB10688.iso.1	site.03			Germany
2377	site.03.subj.551_15.lab.AZE-564_LIB22166.iso.1	site.03			Azerbaijan
2378	site.03.subj.551_16.lab.AZE-496_LIB22067.iso.1	site.03			Azerbaijan
2379	site.03.subj.5520-14_LIB3988.lab.5520-14_LIB3988.iso.1	site.03			Germany
2380	site.03.subj.5520-97_LIB10230.lab.5520-97_LIB10230.iso.1	site.03			Germany
2381	site.03.subj.5523-05_LIB11935.lab.5523-05_LIB11935.iso.1	site.03			Germany
2382	site.03.subj.5526-08_LIB7983.lab.5526-08_LIB7983.iso.1	site.03			Germany
2383	site.03.subj.5528-17_LIB14362.lab.5528-17_LIB14362.iso.1	site.03			Germany
2384	site.03.subj.552_15.lab.AZE-592_LIB22194.iso.1	site.03			Azerbaijan
2385	site.03.subj.5534-00_LIB7924.lab.5534-00_LIB7924.iso.1	site.03			Germany
2386	site.03.subj.5536-07_LIB2035.lab.5536-07_LIB2035.iso.1	site.03			Germany
2387	site.03.subj.5539-99_LIB10299.lab.5539-99_LIB10299.iso.1	site.03			Germany
2388	site.03.subj.554-02_LIB9182.lab.554-02_LIB9182.iso.1	site.03			Germany
2389	site.03.subj.5553-16_LIB12250.lab.5553-16_LIB12250.iso.1	site.03			Germany
2390	site.03.subj.5555-01_LIB2051.lab.5555-01_LIB2051.iso.1	site.03			Germany
2391	site.03.subj.556_14.lab.AZE-132_LIB18332.iso.1	site.03			Azerbaijan
2392	site.03.subj.556_15.lab.AZE-563_LIB22165.iso.1	site.03			Azerbaijan
2393	site.03.subj.556_16.lab.AZE-305_LIB21652.iso.1	site.03			Azerbaijan
2394	site.03.subj.5577-04_LIB2007.lab.5577-04_LIB2007.iso.1	site.03			Germany
2395	site.03.subj.558_14.lab.AZE-133_LIB18333.iso.1	site.03			Azerbaijan
2396	site.03.subj.5599-01_LIB10876.lab.5599-01_LIB10876.iso.1	site.03			Germany
2397	site.03.subj.559_15.lab.AZE-593_LIB22195.iso.1	site.03			Azerbaijan
2398	site.03.subj.559_16.lab.AZE-499_LIB22070.iso.1	site.03			Azerbaijan
2399	site.03.subj.5608-09_LIB12206.lab.5608-09_LIB12206.iso.1	site.03			Germany
2400	site.03.subj.560_14.lab.AZE-85_LIB18132.iso.1	site.03			Azerbaijan
2401	site.03.subj.561_15.lab.AZE-565_LIB22167.iso.1	site.03			Azerbaijan
2402	site.03.subj.562_14.lab.AZE-136_LIB18336.iso.1	site.03			Azerbaijan
2403	site.03.subj.5635-01_LIB10878.lab.5635-01_LIB10878.iso.1	site.03			Germany
2404	site.03.subj.563_14.lab.AZE-135_LIB18335.iso.1	site.03			Azerbaijan
2405	site.03.subj.564_14.lab.AZE-134_LIB18334.iso.1	site.03			Azerbaijan
2406	site.03.subj.565-12_LIB2271.lab.565-12_LIB2271.iso.1	site.03			Germany
2407	site.03.subj.5659-01_LIB214.lab.5659-01_LIB214.iso.1	site.03			Germany
2408	site.03.subj.5667-13_LIB3067.lab.5667-13_LIB3067.iso.1	site.03			Germany
2409	site.03.subj.5670-16_LIB8322.lab.5670-16_LIB8322.iso.1	site.03			Germany
2410	site.03.subj.5679-04_LIB7969.lab.5679-04_LIB7969.iso.1	site.03			Germany
2411	site.03.subj.5679-07_LIB12171.lab.5679-07_LIB12171.iso.1	site.03			Germany
2412	site.03.subj.5683-09_LIB12207.lab.5683-09_LIB12207.iso.1	site.03			Germany
2413	site.03.subj.5686-09_LIB396.lab.5686-09_LIB396.iso.1	site.03			Germany
2414	site.03.subj.568_15.lab.AZE-423_LIB21991.iso.1	site.03			Azerbaijan
2415	site.03.subj.569_14.lab.AZE-137_LIB18337.iso.1	site.03			Azerbaijan
2416	site.03.subj.5711-17_LIB14261.lab.5711-17_LIB14261.iso.1	site.03			Germany
2417	site.03.subj.5735-02_LIB9193.lab.5735-02_LIB9193.iso.1	site.03			Germany
2418	site.03.subj.5746-97_LIB10231.lab.5746-97_LIB10231.iso.1	site.03			Germany
2419	site.03.subj.5748-97_LIB10232.lab.5748-97_LIB10232.iso.1	site.03			Germany
2420	site.03.subj.5749-97_LIB7911.lab.5749-97_LIB7911.iso.1	site.03			Germany
2421	site.03.subj.5755-03_LIB9231.lab.5755-03_LIB9231.iso.1	site.03			Germany
2422	site.03.subj.5757-16_LIB8320.lab.5757-16_LIB8320.iso.1	site.03			Germany
2423	site.03.subj.5758-16_LIB12907.lab.5758-16_LIB12907.iso.1	site.03			Germany
2424	site.03.subj.578-10_LIB2005.lab.578-10_LIB2005.iso.1	site.03			Germany
2425	site.03.subj.5783-01_LIB10872.lab.5783-01_LIB10872.iso.1	site.03			Germany
2426	site.03.subj.578_14.lab.AZE-140_LIB18340.iso.1	site.03			Azerbaijan
2427	site.03.subj.578_15.lab.AZE-567_LIB22169.iso.1	site.03			Azerbaijan
2428	site.03.subj.579_15.lab.AZE-424_LIB21992.iso.1	site.03			Azerbaijan
2429	site.03.subj.5802-03_LIB9222.lab.5802-03_LIB9222.iso.1	site.03			Germany
2430	site.03.subj.5805-09_LIB7997.lab.5805-09_LIB7997.iso.1	site.03			Germany
2431	site.03.subj.5818-08_LIB7982.lab.5818-08_LIB7982.iso.1	site.03			Germany
2432	site.03.subj.581_14.lab.AZE-139_LIB18339.iso.1	site.03			Azerbaijan
2433	site.03.subj.5822-08_LIB8582.lab.5822-08_LIB8582.iso.1	site.03			Germany
2434	site.03.subj.582_15.lab.AZE-425_LIB21993.iso.1	site.03			Azerbaijan
2435	site.03.subj.5836-03_LIB9223.lab.5836-03_LIB9223.iso.1	site.03			Germany
2436	site.03.subj.583_14.lab.AZE-138_LIB18338.iso.1	site.03			Azerbaijan
2437	site.03.subj.583_15.lab.AZE-236_LIB18438.iso.1	site.03			Azerbaijan
2438	site.03.subj.584_14.lab.AZE-145_LIB18345.iso.1	site.03			Azerbaijan
2439	site.03.subj.585-15_LIB9940.lab.585-15_LIB9940.iso.1	site.03			Germany
2440	site.03.subj.5858-01_LIB10874.lab.5858-01_LIB10874.iso.1	site.03			Germany
2441	site.03.subj.5859-10_LIB12325.lab.5859-10_LIB12325.iso.1	site.03			Germany
2442	site.03.subj.586_14.lab.AZE-146_LIB18346.iso.1	site.03			Azerbaijan
2443	site.03.subj.5876-99_LIB7919.lab.5876-99_LIB7919.iso.1	site.03			Germany
2444	site.03.subj.5879-17_LIB15173.lab.5879-17_LIB15173.iso.1	site.03			Germany
2445	site.03.subj.587_14.lab.AZE-143_LIB18343.iso.1	site.03			Azerbaijan
2446	site.03.subj.5887-13_LIB3038.lab.5887-13_LIB3038.iso.1	site.03			Germany
2447	site.03.subj.588_14.lab.AZE-141_LIB18341.iso.1	site.03			Azerbaijan
2448	site.03.subj.588_15.lab.AZE-569_LIB22171.iso.1	site.03			Azerbaijan
2449	site.03.subj.589_15.lab.AZE-235_LIB18437.iso.1	site.03			Azerbaijan
2450	site.03.subj.589_16.lab.AZE-304_LIB21651.iso.1	site.03			Azerbaijan
2451	site.03.subj.58_14.lab.AZE-5_LIB17738.iso.1	site.03			Azerbaijan
2452	site.03.subj.590_15.lab.AZE-237_LIB18439.iso.1	site.03			Azerbaijan
2453	site.03.subj.5912-05_LIB11927.lab.5912-05_LIB11927.iso.1	site.03			Germany
2454	site.03.subj.5913-17_LIB15174.lab.5913-17_LIB15174.iso.1	site.03			Germany
2455	site.03.subj.5917-98_LIB192.lab.5917-98_LIB192.iso.1	site.03			Germany
2456	site.03.subj.591_14.lab.AZE-147_LIB18347.iso.1	site.03			Azerbaijan
2457	site.03.subj.591_15.lab.AZE-426_LIB21994.iso.1	site.03			Azerbaijan
2458	site.03.subj.5926-00_LIB10689.lab.5926-00_LIB10689.iso.1	site.03			Germany
2459	site.03.subj.5927-01_LIB10879.lab.5927-01_LIB10879.iso.1	site.03			Germany
2460	site.03.subj.5928-01_LIB10873.lab.5928-01_LIB10873.iso.1	site.03			Germany
2461	site.03.subj.592_14.lab.AZE-142_LIB18342.iso.1	site.03			Azerbaijan
2462	site.03.subj.5931-08_LIB12087.lab.5931-08_LIB12087.iso.1	site.03			Germany
2463	site.03.subj.5936-97_LIB10233.lab.5936-97_LIB10233.iso.1	site.03			Germany
2464	site.03.subj.595_15.lab.AZE-466_LIB22037.iso.1	site.03			Azerbaijan
2465	site.03.subj.596-04_LIB11881.lab.596-04_LIB11881.iso.1	site.03			Germany
2466	site.03.subj.5961-14_LIB12492.lab.5961-14_LIB12492.iso.1	site.03			Germany
2467	site.03.subj.5962-00_LIB200.lab.5962-00_LIB200.iso.1	site.03			Germany
2468	site.03.subj.5963-03_LIB9226.lab.5963-03_LIB9226.iso.1	site.03			Germany
2469	site.03.subj.5965-01_LIB11860.lab.5965-01_LIB11860.iso.1	site.03			Germany
2470	site.03.subj.5967-04_LIB11893.lab.5967-04_LIB11893.iso.1	site.03			Germany
2471	site.03.subj.596_15.lab.AZE-238_LIB18440.iso.1	site.03			Azerbaijan
2472	site.03.subj.5976-01_LIB10875.lab.5976-01_LIB10875.iso.1	site.03			Germany
2473	site.03.subj.5987-02_LIB11538.lab.5987-02_LIB11538.iso.1	site.03			Germany
2474	site.03.subj.59_14.lab.AZE-4_LIB17737.iso.1	site.03			Azerbaijan
2475	site.03.subj.5_16.lab.AZE-465_LIB22036.iso.1	site.03			Azerbaijan
2476	site.03.subj.601_14.lab.AZE-149_LIB18351.iso.1	site.03			Azerbaijan
2477	site.03.subj.602_15.lab.AZE-570_LIB22172.iso.1	site.03			Azerbaijan
2478	site.03.subj.604_14.lab.AZE-148_LIB18350.iso.1	site.03			Azerbaijan
2479	site.03.subj.604_15.lab.AZE-239_LIB18441.iso.1	site.03			Azerbaijan
2480	site.03.subj.6053-00_LIB7926.lab.6053-00_LIB7926.iso.1	site.03			Germany
2481	site.03.subj.6055-00_LIB10810.lab.6055-00_LIB10810.iso.1	site.03			Germany
2482	site.03.subj.606_14.lab.AZE-151_LIB18353.iso.1	site.03			Azerbaijan
2483	site.03.subj.607-00_LIB10316.lab.607-00_LIB10316.iso.1	site.03			Germany
2484	site.03.subj.6072-97_LIB10234.lab.6072-97_LIB10234.iso.1	site.03			Germany
2485	site.03.subj.6076-01_LIB7936.lab.6076-01_LIB7936.iso.1	site.03			Germany
2486	site.03.subj.608-97_LIB10223.lab.608-97_LIB10223.iso.1	site.03			Germany
2487	site.03.subj.6089-13_LIB3079.lab.6089-13_LIB3079.iso.1	site.03			Germany
2488	site.03.subj.6098-17_LIB14104.lab.6098-17_LIB14104.iso.1	site.03			Germany
2489	site.03.subj.6101-02_LIB7949.lab.6101-02_LIB7949.iso.1	site.03			Germany
2490	site.03.subj.6103-09_LIB291.lab.6103-09_LIB291.iso.1	site.03			Germany
2491	site.03.subj.610_14.lab.AZE-153_LIB18355.iso.1	site.03			Azerbaijan
2492	site.03.subj.6112-05_LIB7974.lab.6112-05_LIB7974.iso.1	site.03			Germany
2493	site.03.subj.6115-04_LIB11894.lab.6115-04_LIB11894.iso.1	site.03			Germany
2494	site.03.subj.611_14.lab.AZE-152_LIB18354.iso.1	site.03			Azerbaijan
2495	site.03.subj.6130-17_LIB15176.lab.6130-17_LIB15176.iso.1	site.03			Germany
2496	site.03.subj.613_14.lab.AZE-154_LIB18356.iso.1	site.03			Azerbaijan
2497	site.03.subj.613_16.lab.AZE-389_LIB21957.iso.1	site.03			Azerbaijan
2498	site.03.subj.6143-14_LIB3987.lab.6143-14_LIB3987.iso.1	site.03			Germany
2499	site.03.subj.614_16.lab.AZE-523_LIB22094.iso.1	site.03			Azerbaijan
2500	site.03.subj.6158-02_LIB9194.lab.6158-02_LIB9194.iso.1	site.03			Germany
2501	site.03.subj.6160-04_LIB11896.lab.6160-04_LIB11896.iso.1	site.03			Germany
2502	site.03.subj.6162-04_LIB373.lab.6162-04_LIB373.iso.1	site.03			Germany
2503	site.03.subj.6168-15_LIB9834.lab.6168-15_LIB9834.iso.1	site.03			Germany
2504	site.03.subj.616_14.lab.AZE-156_LIB18358.iso.1	site.03			Azerbaijan
2505	site.03.subj.6175-07_LIB12173.lab.6175-07_LIB12173.iso.1	site.03			Germany
2506	site.03.subj.6178-99_LIB10827.lab.6178-99_LIB10827.iso.1	site.03			Germany
2507	site.03.subj.6179-97_LIB10235.lab.6179-97_LIB10235.iso.1	site.03			Germany
2508	site.03.subj.617_14.lab.AZE-158_LIB18360.iso.1	site.03			Azerbaijan
2509	site.03.subj.618_13.lab.AZE-601_LIB22201.iso.1	site.03			Azerbaijan
2510	site.03.subj.6197-05_LIB264.lab.6197-05_LIB264.iso.1	site.03			Germany
2511	site.03.subj.6198-05_LIB7979.lab.6198-05_LIB7979.iso.1	site.03			Germany
2512	site.03.subj.6204-14_LIB3986.lab.6204-14_LIB3986.iso.1	site.03			Germany
2513	site.03.subj.620_14.lab.AZE-157_LIB18359.iso.1	site.03			Azerbaijan
2514	site.03.subj.620_15.lab.AZE-241_LIB18443.iso.1	site.03			Azerbaijan
2515	site.03.subj.6229-00_LIB9267.lab.6229-00_LIB9267.iso.1	site.03			Germany
2516	site.03.subj.622_15.lab.AZE-240_LIB18442.iso.1	site.03			Azerbaijan
2517	site.03.subj.6236-05_LIB12062.lab.6236-05_LIB12062.iso.1	site.03			Germany
2518	site.03.subj.623_14.lab.AZE-159_LIB18361.iso.1	site.03			Azerbaijan
2519	site.03.subj.624-01_LIB210.lab.624-01_LIB210.iso.1	site.03			Germany
2520	site.03.subj.6244-00_LIB2028.lab.6244-00_LIB2028.iso.1	site.03			Germany
2521	site.03.subj.6247-05_LIB11929.lab.6247-05_LIB11929.iso.1	site.03			Germany
2522	site.03.subj.625_14.lab.AZE-155_LIB18357.iso.1	site.03			Azerbaijan
2523	site.03.subj.6260-16_LIB12242.lab.6260-16_LIB12242.iso.1	site.03			Germany
2524	site.03.subj.626_16.lab.AZE-524_LIB22095.iso.1	site.03			Azerbaijan
2525	site.03.subj.627_15.lab.AZE-571_LIB22173.iso.1	site.03			Azerbaijan
2526	site.03.subj.6281-17_LIB14616.lab.6281-17_LIB14616.iso.1	site.03			Germany
2527	site.03.subj.6285-05_LIB11928.lab.6285-05_LIB11928.iso.1	site.03			Germany
2528	site.03.subj.6287-00_LIB10690.lab.6287-00_LIB10690.iso.1	site.03			Germany
2529	site.03.subj.628_14.lab.AZE-160_LIB18362.iso.1	site.03			Azerbaijan
2530	site.03.subj.6293-16_LIB8101.lab.6293-16_LIB8101.iso.1	site.03			Germany
2531	site.03.subj.62_14.lab.AZE-8_LIB17741.iso.1	site.03			Azerbaijan
2532	site.03.subj.62_15.lab.AZE-432_LIB22000.iso.1	site.03			Azerbaijan
2533	site.03.subj.6300-00_LIB2039.lab.6300-00_LIB2039.iso.1	site.03			Germany
2534	site.03.subj.6302-04_LIB11897.lab.6302-04_LIB11897.iso.1	site.03			Germany
2535	site.03.subj.6307-01_LIB10882.lab.6307-01_LIB10882.iso.1	site.03			Germany
2536	site.03.subj.6308-05_LIB12061.lab.6308-05_LIB12061.iso.1	site.03			Germany
2537	site.03.subj.630_14.lab.AZE-604_LIB22204.iso.1	site.03			Azerbaijan
2538	site.03.subj.6311-09_LIB287.lab.6311-09_LIB287.iso.1	site.03			Germany
2539	site.03.subj.6313-06_LIB12113.lab.6313-06_LIB12113.iso.1	site.03			Germany
2540	site.03.subj.6314-06_LIB12111.lab.6314-06_LIB12111.iso.1	site.03			Germany
2541	site.03.subj.6316-13_LIB3060.lab.6316-13_LIB3060.iso.1	site.03			Germany
2542	site.03.subj.631_15.lab.AZE-594_LIB22196.iso.1	site.03			Azerbaijan
2543	site.03.subj.6321-98_LIB10271.lab.6321-98_LIB10271.iso.1	site.03			Germany
2544	site.03.subj.6336-15_LIB9961.lab.6336-15_LIB9961.iso.1	site.03			Germany
2545	site.03.subj.6369-14_LIB12496.lab.6369-14_LIB12496.iso.1	site.03			Germany
2546	site.03.subj.6373-02_LIB9209.lab.6373-02_LIB9209.iso.1	site.03			Germany
2547	site.03.subj.6377-98_LIB10269.lab.6377-98_LIB10269.iso.1	site.03			Germany
2548	site.03.subj.6378-00_LIB9266.lab.6378-00_LIB9266.iso.1	site.03			Germany
2549	site.03.subj.637_14.lab.AZE-161_LIB18363.iso.1	site.03			Azerbaijan
2550	site.03.subj.6384-15_LIB9964.lab.6384-15_LIB9964.iso.1	site.03			Germany
2551	site.03.subj.639_14.lab.AZE-162_LIB18364.iso.1	site.03			Azerbaijan
2552	site.03.subj.63_14.lab.AZE-6_LIB17739.iso.1	site.03			Azerbaijan
2553	site.03.subj.63_15.lab.AZE-196_LIB18398.iso.1	site.03			Azerbaijan
2554	site.03.subj.64-04_LIB11877.lab.64-04_LIB11877.iso.1	site.03			Germany
2555	site.03.subj.6422-17_LIB14359.lab.6422-17_LIB14359.iso.1	site.03			Germany
2556	site.03.subj.6427-15_LIB9975.lab.6427-15_LIB9975.iso.1	site.03			Germany
2557	site.03.subj.644-08_LIB7981.lab.644-08_LIB7981.iso.1	site.03			Germany
2558	site.03.subj.6441-00_LIB9264.lab.6441-00_LIB9264.iso.1	site.03			Germany
2559	site.03.subj.6448-04_LIB374.lab.6448-04_LIB374.iso.1	site.03			Germany
2560	site.03.subj.644_16.lab.AZE-500_LIB22071.iso.1	site.03			Azerbaijan
2561	site.03.subj.6452-05_LIB11930.lab.6452-05_LIB11930.iso.1	site.03			Germany
2562	site.03.subj.645_15.lab.AZE-573_LIB22175.iso.1	site.03			Azerbaijan
2563	site.03.subj.6461-99_LIB194.lab.6461-99_LIB194.iso.1	site.03			Germany
2564	site.03.subj.646_15.lab.AZE-467_LIB22038.iso.1	site.03			Azerbaijan
2565	site.03.subj.647-07_LIB7987.lab.647-07_LIB7987.iso.1	site.03			Germany
2566	site.03.subj.6470-01_LIB11859.lab.6470-01_LIB11859.iso.1	site.03			Germany
2567	site.03.subj.6478-00_LIB10817.lab.6478-00_LIB10817.iso.1	site.03			Germany
2568	site.03.subj.6478-05_LIB2053.lab.6478-05_LIB2053.iso.1	site.03			Germany
2569	site.03.subj.648_15.lab.AZE-427_LIB21995.iso.1	site.03			Azerbaijan
2570	site.03.subj.649_15.lab.AZE-574_LIB22176.iso.1	site.03			Azerbaijan
2571	site.03.subj.64_15.lab.AZE-577_LIB22179.iso.1	site.03			Azerbaijan
2572	site.03.subj.6515-07_LIB12175.lab.6515-07_LIB12175.iso.1	site.03			Germany
2573	site.03.subj.651_14.lab.AZE-164_LIB18366.iso.1	site.03			Azerbaijan
2574	site.03.subj.6524-05_LIB265.lab.6524-05_LIB265.iso.1	site.03			Germany
2575	site.03.subj.653_15.lab.AZE-575_LIB22177.iso.1	site.03			Azerbaijan
2576	site.03.subj.6544-02_LIB9196.lab.6544-02_LIB9196.iso.1	site.03			Germany
2577	site.03.subj.6555-04_LIB7970.lab.6555-04_LIB7970.iso.1	site.03			Germany
2578	site.03.subj.656_15.lab.AZE-469_LIB22040.iso.1	site.03			Azerbaijan
2579	site.03.subj.6579-07_LIB12174.lab.6579-07_LIB12174.iso.1	site.03			Germany
2580	site.03.subj.6579-09_LIB8769.lab.6579-09_LIB8769.iso.1	site.03			Germany
2581	site.03.subj.6581-17_LIB15192.lab.6581-17_LIB15192.iso.1	site.03			Germany
2582	site.03.subj.658_14.lab.AZE-165_LIB18367.iso.1	site.03			Azerbaijan
2583	site.03.subj.6592-02_LIB9195.lab.6592-02_LIB9195.iso.1	site.03			Germany
2584	site.03.subj.659_14.lab.AZE-166_LIB18368.iso.1	site.03			Azerbaijan
2585	site.03.subj.660-97_LIB11290.lab.660-97_LIB11290.iso.1	site.03			Germany
2586	site.03.subj.6629-00_LIB10809.lab.6629-00_LIB10809.iso.1	site.03			Germany
2587	site.03.subj.6634-99_LIB10303.lab.6634-99_LIB10303.iso.1	site.03			Germany
2588	site.03.subj.6635-17_LIB14262.lab.6635-17_LIB14262.iso.1	site.03			Germany
2589	site.03.subj.663_14.lab.AZE-163_LIB18365.iso.1	site.03			Azerbaijan
2590	site.03.subj.664_14.lab.AZE-168_LIB18370.iso.1	site.03			Azerbaijan
2591	site.03.subj.6657-05_LIB266.lab.6657-05_LIB266.iso.1	site.03			Germany
2592	site.03.subj.666_14.lab.AZE-169_LIB18371.iso.1	site.03			Azerbaijan
2593	site.03.subj.6673-01_LIB11852.lab.6673-01_LIB11852.iso.1	site.03			Germany
2594	site.03.subj.6677-17_LIB15178.lab.6677-17_LIB15178.iso.1	site.03			Germany
2595	site.03.subj.6679-01_LIB11853.lab.6679-01_LIB11853.iso.1	site.03			Germany
2596	site.03.subj.667_15.lab.AZE-429_LIB21997.iso.1	site.03			Azerbaijan
2597	site.03.subj.6681-15_LIB9976.lab.6681-15_LIB9976.iso.1	site.03			Germany
2598	site.03.subj.669_15.lab.AZE-595_LIB22197.iso.1	site.03			Azerbaijan
2599	site.03.subj.67-99_LIB10828.lab.67-99_LIB10828.iso.1	site.03			Germany
2600	site.03.subj.6704-99_LIB195.lab.6704-99_LIB195.iso.1	site.03			Germany
2601	site.03.subj.6726-98_LIB7916.lab.6726-98_LIB7916.iso.1	site.03			Germany
2602	site.03.subj.6728-14_LIB12499.lab.6728-14_LIB12499.iso.1	site.03			Germany
2603	site.03.subj.6728-97_LIB11527.lab.6728-97_LIB11527.iso.1	site.03			Germany
2604	site.03.subj.672_15.lab.AZE-428_LIB21996.iso.1	site.03			Azerbaijan
2605	site.03.subj.6734-04_LIB11900.lab.6734-04_LIB11900.iso.1	site.03			Germany
2606	site.03.subj.6742-05_LIB12327.lab.6742-05_LIB12327.iso.1	site.03			Germany
2607	site.03.subj.6747-07_LIB12177.lab.6747-07_LIB12177.iso.1	site.03			Germany
2608	site.03.subj.6749-03_LIB9224.lab.6749-03_LIB9224.iso.1	site.03			Germany
2609	site.03.subj.674_14.lab.AZE-167_LIB18369.iso.1	site.03			Azerbaijan
2610	site.03.subj.674_16.lab.AZE-501_LIB22072.iso.1	site.03			Azerbaijan
2611	site.03.subj.6752-05_LIB7975.lab.6752-05_LIB7975.iso.1	site.03			Germany
2612	site.03.subj.6756-15_LIB9977.lab.6756-15_LIB9977.iso.1	site.03			Germany
2613	site.03.subj.6762-14_LIB12497.lab.6762-14_LIB12497.iso.1	site.03			Germany
2614	site.03.subj.6764-13_LIB3077.lab.6764-13_LIB3077.iso.1	site.03			Germany
2615	site.03.subj.6769-06_LIB12118.lab.6769-06_LIB12118.iso.1	site.03			Germany
2616	site.03.subj.676_14.lab.AZE-170_LIB18372.iso.1	site.03			Azerbaijan
2617	site.03.subj.6786-17_LIB15195.lab.6786-17_LIB15195.iso.1	site.03			Germany
2618	site.03.subj.678_14.lab.AZE-174_LIB18376.iso.1	site.03			Azerbaijan
2619	site.03.subj.679-01_LIB10855.lab.679-01_LIB10855.iso.1	site.03			Germany
2620	site.03.subj.6794-02_LIB9201.lab.6794-02_LIB9201.iso.1	site.03			Germany
2621	site.03.subj.679_14.lab.AZE-172_LIB18374.iso.1	site.03			Azerbaijan
2622	site.03.subj.6804-06_LIB12116.lab.6804-06_LIB12116.iso.1	site.03			Germany
2623	site.03.subj.680_14.lab.AZE-176_LIB18378.iso.1	site.03			Azerbaijan
2624	site.03.subj.6818-04_LIB376.lab.6818-04_LIB376.iso.1	site.03			Germany
2625	site.03.subj.6818-17_LIB14360.lab.6818-17_LIB14360.iso.1	site.03			Germany
2626	site.03.subj.682_14.lab.AZE-173_LIB18375.iso.1	site.03			Azerbaijan
2627	site.03.subj.683_14.lab.AZE-171_LIB18373.iso.1	site.03			Azerbaijan
2628	site.03.subj.6844-06_GENOSCREEN.lab.6844-06_GENOSCREEN.iso.1	site.03			Germany
2629	site.03.subj.684_14.lab.AZE-175_LIB18377.iso.1	site.03			Azerbaijan
2630	site.03.subj.6855-15_LIB9833.lab.6855-15_LIB9833.iso.1	site.03			Germany
2631	site.03.subj.6866-98_LIB8612.lab.6866-98_LIB8612.iso.1	site.03			Germany
2632	site.03.subj.686_14.lab.AZE-144_LIB18344.iso.1	site.03			Azerbaijan
2633	site.03.subj.6872-07_LIB12176.lab.6872-07_LIB12176.iso.1	site.03			Germany
2634	site.03.subj.6874-17_LIB14363.lab.6874-17_LIB14363.iso.1	site.03			Germany
2635	site.03.subj.6893-01_LIB8723.lab.6893-01_LIB8723.iso.1	site.03			Germany
2636	site.03.subj.6898-11_LIB12310.lab.6898-11_LIB12310.iso.1	site.03			Germany
2637	site.03.subj.689_14.lab.AZE-179_LIB18381.iso.1	site.03			Azerbaijan
2638	site.03.subj.68_17.lab.AZE-356_LIB21703.iso.1	site.03			Azerbaijan
2639	site.03.subj.6900-11_LIB12312.lab.6900-11_LIB12312.iso.1	site.03			Germany
2640	site.03.subj.6905-01_LIB11854.lab.6905-01_LIB11854.iso.1	site.03			Germany
2641	site.03.subj.6914-14_LIB12493.lab.6914-14_LIB12493.iso.1	site.03			Germany
2642	site.03.subj.6918-01_LIB7938.lab.6918-01_LIB7938.iso.1	site.03			Germany
2643	site.03.subj.6922-17_LIB15190.lab.6922-17_LIB15190.iso.1	site.03			Germany
2644	site.03.subj.6925-05_LIB11936.lab.6925-05_LIB11936.iso.1	site.03			Germany
2645	site.03.subj.6941-03_LIB228.lab.6941-03_LIB228.iso.1	site.03			Germany
2646	site.03.subj.6951-99_LIB10825.lab.6951-99_LIB10825.iso.1	site.03			Germany
2647	site.03.subj.6975-05_LIB11938.lab.6975-05_LIB11938.iso.1	site.03			Germany
2648	site.03.subj.6978-06_LIB12117.lab.6978-06_LIB12117.iso.1	site.03			Germany
2649	site.03.subj.6980-05_LIB11943.lab.6980-05_LIB11943.iso.1	site.03			Germany
2650	site.03.subj.6980-06_LIB12119.lab.6980-06_LIB12119.iso.1	site.03			Germany
2651	site.03.subj.6981-03_LIB9227.lab.6981-03_LIB9227.iso.1	site.03			Germany
2652	site.03.subj.699-09_LIB293.lab.699-09_LIB293.iso.1	site.03			Germany
2653	site.03.subj.69_15.lab.AZE-195_LIB18397.iso.1	site.03			Azerbaijan
2654	site.03.subj.6_18.lab.AZE-245_LIB21579.iso.1	site.03			Azerbaijan
2655	site.03.subj.7001-00_LIB9261.lab.7001-00_LIB9261.iso.1	site.03			Germany
2656	site.03.subj.7005-98_LIB10273.lab.7005-98_LIB10273.iso.1	site.03			Germany
2657	site.03.subj.700_14.lab.AZE-597_LIB22199.iso.1	site.03			Azerbaijan
2658	site.03.subj.7013-16_LIB8968.lab.7013-16_LIB8968.iso.1	site.03			Germany
2659	site.03.subj.702_14.lab.AZE-183_LIB18385.iso.1	site.03			Azerbaijan
2660	site.03.subj.7039-97_LIB2040.lab.7039-97_LIB2040.iso.1	site.03			Germany
2661	site.03.subj.703_14.lab.AZE-181_LIB18383.iso.1	site.03			Azerbaijan
2662	site.03.subj.7045-04_LIB11898.lab.7045-04_LIB11898.iso.1	site.03			Germany
2663	site.03.subj.7046-17_LIB15194.lab.7046-17_LIB15194.iso.1	site.03			Germany
2664	site.03.subj.704_14.lab.AZE-182_LIB18384.iso.1	site.03			Azerbaijan
2665	site.03.subj.705_14.lab.AZE-180_LIB18382.iso.1	site.03			Azerbaijan
2666	site.03.subj.706_14.lab.AZE-178_LIB18380.iso.1	site.03			Azerbaijan
2667	site.03.subj.7071-04_LIB11902.lab.7071-04_LIB11902.iso.1	site.03			Germany
2668	site.03.subj.7072-05_LIB12069.lab.7072-05_LIB12069.iso.1	site.03			Germany
2669	site.03.subj.7077-04_LIB2054.lab.7077-04_LIB2054.iso.1	site.03			Germany
2670	site.03.subj.7078-04_LIB11899.lab.7078-04_LIB11899.iso.1	site.03			Germany
2671	site.03.subj.7110-16_LIB12247.lab.7110-16_LIB12247.iso.1	site.03			Germany
2672	site.03.subj.7169-00_LIB203.lab.7169-00_LIB203.iso.1	site.03			Germany
2673	site.03.subj.7172-00_LIB10819.lab.7172-00_LIB10819.iso.1	site.03			Germany
2674	site.03.subj.7175-97_LIB7912.lab.7175-97_LIB7912.iso.1	site.03			Germany
2675	site.03.subj.7180-00_LIB10818.lab.7180-00_LIB10818.iso.1	site.03			Germany
2676	site.03.subj.7180-11_LIB12314.lab.7180-11_LIB12314.iso.1	site.03			Germany
2677	site.03.subj.7189-02_LIB9189.lab.7189-02_LIB9189.iso.1	site.03			Germany
2678	site.03.subj.7192-02_LIB9200.lab.7192-02_LIB9200.iso.1	site.03			Germany
2679	site.03.subj.72-13_LIB3057.lab.72-13_LIB3057.iso.1	site.03			Germany
2680	site.03.subj.7227-02_LIB372.lab.7227-02_LIB372.iso.1	site.03			Germany
2681	site.03.subj.7254-01_LIB7937.lab.7254-01_LIB7937.iso.1	site.03			Germany
2682	site.03.subj.7270-02_LIB9187.lab.7270-02_LIB9187.iso.1	site.03			Germany
2683	site.03.subj.7293-09_LIB10008.lab.7293-09_LIB10008.iso.1	site.03			Germany
2684	site.03.subj.72_16.lab.AZE-282_LIB21639.iso.1	site.03			Azerbaijan
2685	site.03.subj.7300-05_LIB11937.lab.7300-05_LIB11937.iso.1	site.03			Germany
2686	site.03.subj.7307-02_LIB9192.lab.7307-02_LIB9192.iso.1	site.03			Germany
2687	site.03.subj.732-02_LIB17590.lab.732-02_LIB17590.iso.1	site.03			Germany
2688	site.03.subj.7324-15_LIB9965.lab.7324-15_LIB9965.iso.1	site.03			Germany
2689	site.03.subj.7335-03_LIB9228.lab.7335-03_LIB9228.iso.1	site.03			Germany
2690	site.03.subj.7336-11_LIB12311.lab.7336-11_LIB12311.iso.1	site.03			Germany
2691	site.03.subj.7346-15_LIB9962.lab.7346-15_LIB9962.iso.1	site.03			Germany
2692	site.03.subj.737-02_LIB11875.lab.737-02_LIB11875.iso.1	site.03			Germany
2693	site.03.subj.7372-16_LIB12253.lab.7372-16_LIB12253.iso.1	site.03			Germany
2694	site.03.subj.7373-16_LIB12244.lab.7373-16_LIB12244.iso.1	site.03			Germany
2695	site.03.subj.738-08_LIB12080.lab.738-08_LIB12080.iso.1	site.03			Germany
2696	site.03.subj.7389-04_LIB378.lab.7389-04_LIB378.iso.1	site.03			Germany
2697	site.03.subj.73_14.lab.AZE-7_LIB17740.iso.1	site.03			Azerbaijan
2698	site.03.subj.73_17.lab.AZE-263_LIB21597.iso.1	site.03			Azerbaijan
2699	site.03.subj.7423-02_LIB9191.lab.7423-02_LIB9191.iso.1	site.03			Germany
2700	site.03.subj.7424-07_LIB72.lab.7424-07_LIB72.iso.1	site.03			Germany
2701	site.03.subj.7438-14_LIB3985.lab.7438-14_LIB3985.iso.1	site.03			Germany
2702	site.03.subj.7445-01_LIB2268.lab.7445-01_LIB2268.iso.1	site.03			Germany
2703	site.03.subj.7451-14_LIB12498.lab.7451-14_LIB12498.iso.1	site.03			Germany
2704	site.03.subj.7454-06_LIB167.lab.7454-06_LIB167.iso.1	site.03			Germany
2705	site.03.subj.7468-02_LIB9190.lab.7468-02_LIB9190.iso.1	site.03			Germany
2706	site.03.subj.7480-03_LIB2055.lab.7480-03_LIB2055.iso.1	site.03			Germany
2707	site.03.subj.7482-00_LIB10604.lab.7482-00_LIB10604.iso.1	site.03			Germany
2708	site.03.subj.7492-05_LIB268.lab.7492-05_LIB268.iso.1	site.03			Germany
2709	site.03.subj.750-03_LIB9212.lab.750-03_LIB9212.iso.1	site.03			Germany
2710	site.03.subj.7508-02_LIB9203.lab.7508-02_LIB9203.iso.1	site.03			Germany
2711	site.03.subj.7524-11_LIB12313.lab.7524-11_LIB12313.iso.1	site.03			Germany
2712	site.03.subj.7526-00_LIB10812.lab.7526-00_LIB10812.iso.1	site.03			Germany
2713	site.03.subj.7533-17_LIB15189.lab.7533-17_LIB15189.iso.1	site.03			Germany
2714	site.03.subj.7542-15_LIB9978.lab.7542-15_LIB9978.iso.1	site.03			Germany
2715	site.03.subj.7543-99_LIB10301.lab.7543-99_LIB10301.iso.1	site.03			Germany
2716	site.03.subj.7561-11_LIB397.lab.7561-11_LIB397.iso.1	site.03			Germany
2717	site.03.subj.758-05_LIB2013.lab.758-05_LIB2013.iso.1	site.03			Germany
2718	site.03.subj.7583-07_LIB12178.lab.7583-07_LIB12178.iso.1	site.03			Germany
2719	site.03.subj.7587-00_LIB7925.lab.7587-00_LIB7925.iso.1	site.03			Germany
2720	site.03.subj.75_15.lab.AZE-197_LIB18399.iso.1	site.03			Azerbaijan
2721	site.03.subj.7605-09_LIB10009.lab.7605-09_LIB10009.iso.1	site.03			Germany
2722	site.03.subj.7608-01_LIB11858.lab.7608-01_LIB11858.iso.1	site.03			Germany
2723	site.03.subj.7630-17_LIB16802.lab.7630-17_LIB16802.iso.1	site.03			Germany
2724	site.03.subj.7644-16_LIB12254.lab.7644-16_LIB12254.iso.1	site.03			Germany
2725	site.03.subj.7648-99_LIB10306.lab.7648-99_LIB10306.iso.1	site.03			Germany
2726	site.03.subj.7655-09_LIB288.lab.7655-09_LIB288.iso.1	site.03			Germany
2727	site.03.subj.7661-10_LIB2029.lab.7661-10_LIB2029.iso.1	site.03			Germany
2728	site.03.subj.7671-09_LIB12267.lab.7671-09_LIB12267.iso.1	site.03			Germany
2729	site.03.subj.7674-04_LIB379.lab.7674-04_LIB379.iso.1	site.03			Germany
2730	site.03.subj.7678-01_LIB11856.lab.7678-01_LIB11856.iso.1	site.03			Germany
2731	site.03.subj.7679-97_LIB12328.lab.7679-97_LIB12328.iso.1	site.03			Germany
2732	site.03.subj.7683-02_LIB2056.lab.7683-02_LIB2056.iso.1	site.03			Germany
2733	site.03.subj.7683-04_LIB380.lab.7683-04_LIB380.iso.1	site.03			Germany
2734	site.03.subj.7705-05_LIB11940.lab.7705-05_LIB11940.iso.1	site.03			Germany
2735	site.03.subj.7708-14_LIB9950.lab.7708-14_LIB9950.iso.1	site.03			Germany
2736	site.03.subj.7712-13_LIB3104.lab.7712-13_LIB3104.iso.1	site.03			Germany
2737	site.03.subj.7714-10_LIB8614.lab.7714-10_LIB8614.iso.1	site.03			Germany
2738	site.03.subj.7727-05_LIB11939.lab.7727-05_LIB11939.iso.1	site.03			Germany
2739	site.03.subj.7729-09_LIB12329.lab.7729-09_LIB12329.iso.1	site.03			Germany
2740	site.03.subj.7744-11_LIB12315.lab.7744-11_LIB12315.iso.1	site.03			Germany
2741	site.03.subj.7752-05_LIB11942.lab.7752-05_LIB11942.iso.1	site.03			Germany
2742	site.03.subj.7757-09_LIB283.lab.7757-09_LIB283.iso.1	site.03			Germany
2743	site.03.subj.7771-16_LIB8966.lab.7771-16_LIB8966.iso.1	site.03			Germany
2744	site.03.subj.7777-01_LIB11855.lab.7777-01_LIB11855.iso.1	site.03			Germany
2745	site.03.subj.7778-99_LIB197.lab.7778-99_LIB197.iso.1	site.03			Germany
2746	site.03.subj.7790-97_LIB10236.lab.7790-97_LIB10236.iso.1	site.03			Germany
2747	site.03.subj.7795-05_LIB7978.lab.7795-05_LIB7978.iso.1	site.03			Germany
2748	site.03.subj.7808-02_LIB9199.lab.7808-02_LIB9199.iso.1	site.03			Germany
2749	site.03.subj.7812-05_LIB1467.lab.7812-05_LIB1467.iso.1	site.03			Germany
2750	site.03.subj.7818-05_LIB7976.lab.7818-05_LIB7976.iso.1	site.03			Germany
2751	site.03.subj.7822-99_LIB8619.lab.7822-99_LIB8619.iso.1	site.03			Germany
2752	site.03.subj.7828-15_LIB9966.lab.7828-15_LIB9966.iso.1	site.03			Germany
2753	site.03.subj.7832-09_LIB12268.lab.7832-09_LIB12268.iso.1	site.03			Germany
2754	site.03.subj.7835-00_LIB10811.lab.7835-00_LIB10811.iso.1	site.03			Germany
2755	site.03.subj.7844-10_LIB2008.lab.7844-10_LIB2008.iso.1	site.03			Germany
2756	site.03.subj.7849-01_LIB11857.lab.7849-01_LIB11857.iso.1	site.03			Germany
2757	site.03.subj.7851-01_LIB11861.lab.7851-01_LIB11861.iso.1	site.03			Germany
2758	site.03.subj.7854-13_LIB3088.lab.7854-13_LIB3088.iso.1	site.03			Germany
2759	site.03.subj.7858-17_LIB15186.lab.7858-17_LIB15186.iso.1	site.03			Germany
2760	site.03.subj.7893-00_LIB10814.lab.7893-00_LIB10814.iso.1	site.03			Germany
2761	site.03.subj.78_16.lab.AZE-506_LIB22077.iso.1	site.03			Azerbaijan
2762	site.03.subj.78_17.lab.AZE-262_LIB21596.iso.1	site.03			Azerbaijan
2763	site.03.subj.790-99_LIB10284.lab.790-99_LIB10284.iso.1	site.03			Germany
2764	site.03.subj.7919-16_LIB11521.lab.7919-16_LIB11521.iso.1	site.03			Germany
2765	site.03.subj.7942-01_LIB2057.lab.7942-01_LIB2057.iso.1	site.03			Germany
2766	site.03.subj.7977-12_LIB2038.lab.7977-12_LIB2038.iso.1	site.03			Germany
2767	site.03.subj.7984-12_LIB3033.lab.7984-12_LIB3033.iso.1	site.03			Germany
2768	site.03.subj.7989-16_LIB12909.lab.7989-16_LIB12909.iso.1	site.03			Germany
2769	site.03.subj.7998-03_LIB2017.lab.7998-03_LIB2017.iso.1	site.03			Germany
2770	site.03.subj.800-10_LIB7999.lab.800-10_LIB7999.iso.1	site.03			Germany
2771	site.03.subj.8017-01_LIB211.lab.8017-01_LIB211.iso.1	site.03			Germany
2772	site.03.subj.8017-13_LIB3094.lab.8017-13_LIB3094.iso.1	site.03			Germany
2773	site.03.subj.802-99_LIB10302.lab.802-99_LIB10302.iso.1	site.03			Germany
2774	site.03.subj.8021-07_LIB12179.lab.8021-07_LIB12179.iso.1	site.03			Germany
2775	site.03.subj.8024-99_LIB10824.lab.8024-99_LIB10824.iso.1	site.03			Germany
2776	site.03.subj.8030-17_LIB16810.lab.8030-17_LIB16810.iso.1	site.03			Germany
2777	site.03.subj.8041-09_LIB12472.lab.8041-09_LIB12472.iso.1	site.03			Germany
2778	site.03.subj.8050-17_LIB16803.lab.8050-17_LIB16803.iso.1	site.03			Germany
2779	site.03.subj.8051-17_LIB16452.lab.8051-17_LIB16452.iso.1	site.03			Germany
2780	site.03.subj.8058-02_LIB9197.lab.8058-02_LIB9197.iso.1	site.03			Germany
2781	site.03.subj.8061-97_LIB10237.lab.8061-97_LIB10237.iso.1	site.03			Germany
2782	site.03.subj.8100-14_LIB3983.lab.8100-14_LIB3983.iso.1	site.03			Germany
2783	site.03.subj.8108-14_LIB12494.lab.8108-14_LIB12494.iso.1	site.03			Germany
2784	site.03.subj.811-15_LIB3995.lab.811-15_LIB3995.iso.1	site.03			Germany
2785	site.03.subj.8113-01_LIB2041.lab.8113-01_LIB2041.iso.1	site.03			Germany
2786	site.03.subj.8124-09_LIB2058.lab.8124-09_LIB2058.iso.1	site.03			Germany
2787	site.03.subj.8137-17_LIB16446.lab.8137-17_LIB16446.iso.1	site.03			Germany
2788	site.03.subj.8173-05_LIB11941.lab.8173-05_LIB11941.iso.1	site.03			Germany
2789	site.03.subj.8186-07_LIB12183.lab.8186-07_LIB12183.iso.1	site.03			Germany
2790	site.03.subj.8187-07_LIB12182.lab.8187-07_LIB12182.iso.1	site.03			Germany
2791	site.03.subj.819-07_LIB1475.lab.819-07_LIB1475.iso.1	site.03			Germany
2792	site.03.subj.8193-04_LIB9248.lab.8193-04_LIB9248.iso.1	site.03			Germany
2793	site.03.subj.8212-01_LIB11863.lab.8212-01_LIB11863.iso.1	site.03			Germany
2794	site.03.subj.8220-00_LIB10813.lab.8220-00_LIB10813.iso.1	site.03			Germany
2795	site.03.subj.823-97_LIB11525.lab.823-97_LIB11525.iso.1	site.03			Germany
2796	site.03.subj.8262-98_LIB10275.lab.8262-98_LIB10275.iso.1	site.03			Germany
2797	site.03.subj.8273-06_LIB275.lab.8273-06_LIB275.iso.1	site.03			Germany
2798	site.03.subj.8273-97_LIB7745.lab.8273-97_LIB7745.iso.1	site.03			Germany
2799	site.03.subj.8291-13_LIB3049.lab.8291-13_LIB3049.iso.1	site.03			Germany
2800	site.03.subj.8292-04_LIB2269.lab.8292-04_LIB2269.iso.1	site.03			Germany
2801	site.03.subj.8296-00_LIB10820.lab.8296-00_LIB10820.iso.1	site.03			Germany
2802	site.03.subj.82_15.lab.AZE-391_LIB21959.iso.1	site.03			Azerbaijan
2803	site.03.subj.8300-13_LIB3082.lab.8300-13_LIB3082.iso.1	site.03			Germany
2804	site.03.subj.8305-13_LIB3109.lab.8305-13_LIB3109.iso.1	site.03			Germany
2805	site.03.subj.8307-05_LIB7977.lab.8307-05_LIB7977.iso.1	site.03			Germany
2806	site.03.subj.8309-05_LIB271.lab.8309-05_LIB271.iso.1	site.03			Germany
2807	site.03.subj.833-12_LIB3015.lab.833-12_LIB3015.iso.1	site.03			Germany
2808	site.03.subj.8334-17_LIB16804.lab.8334-17_LIB16804.iso.1	site.03			Germany
2809	site.03.subj.8336-04_LIB9249.lab.8336-04_LIB9249.iso.1	site.03			Germany
2810	site.03.subj.8340-00_LIB10816.lab.8340-00_LIB10816.iso.1	site.03			Germany
2811	site.03.subj.8341-01_LIB2059.lab.8341-01_LIB2059.iso.1	site.03			Germany
2812	site.03.subj.8347-13_LIB3050.lab.8347-13_LIB3050.iso.1	site.03			Germany
2813	site.03.subj.8355-14_LIB12210.lab.8355-14_LIB12210.iso.1	site.03			Germany
2814	site.03.subj.8355-97_LIB2267.lab.8355-97_LIB2267.iso.1	site.03			Germany
2815	site.03.subj.8360-11_LIB10272.lab.8360-11_LIB10272.iso.1	site.03			Germany
2816	site.03.subj.8373-02_LIB216.lab.8373-02_LIB216.iso.1	site.03			Germany
2817	site.03.subj.8379-00_LIB10815.lab.8379-00_LIB10815.iso.1	site.03			Germany
2818	site.03.subj.838-02_LIB11872.lab.838-02_LIB11872.iso.1	site.03			Germany
2819	site.03.subj.8382-07_LIB12181.lab.8382-07_LIB12181.iso.1	site.03			Germany
2820	site.03.subj.839-02_LIB11871.lab.839-02_LIB11871.iso.1	site.03			Germany
2821	site.03.subj.8392-14_LIB3984.lab.8392-14_LIB3984.iso.1	site.03			Germany
2822	site.03.subj.8401-02_LIB9198.lab.8401-02_LIB9198.iso.1	site.03			Germany
2823	site.03.subj.8403-97_LIB10219.lab.8403-97_LIB10219.iso.1	site.03			Germany
2824	site.03.subj.8414-10_LIB12282.lab.8414-10_LIB12282.iso.1	site.03			Germany
2825	site.03.subj.8415-98_LIB8766.lab.8415-98_LIB8766.iso.1	site.03			Germany
2826	site.03.subj.8416-98_LIB10274.lab.8416-98_LIB10274.iso.1	site.03			Germany
2827	site.03.subj.8434-07_LIB12180.lab.8434-07_LIB12180.iso.1	site.03			Germany
2828	site.03.subj.8440-15_LIB9979.lab.8440-15_LIB9979.iso.1	site.03			Germany
2829	site.03.subj.8441-00_LIB10839.lab.8441-00_LIB10839.iso.1	site.03			Germany
2830	site.03.subj.8443-14_LIB12495.lab.8443-14_LIB12495.iso.1	site.03			Germany
2831	site.03.subj.8459-00_LIB7927.lab.8459-00_LIB7927.iso.1	site.03			Germany
2832	site.03.subj.8470-98_LIB10276.lab.8470-98_LIB10276.iso.1	site.03			Germany
2833	site.03.subj.8491-02_LIB9208.lab.8491-02_LIB9208.iso.1	site.03			Germany
2834	site.03.subj.8491-16_LIB8980.lab.8491-16_LIB8980.iso.1	site.03			Germany
2835	site.03.subj.8493-01_LIB7939.lab.8493-01_LIB7939.iso.1	site.03			Germany
2836	site.03.subj.8494-01_LIB11532.lab.8494-01_LIB11532.iso.1	site.03			Germany
2837	site.03.subj.8510-10_LIB12283.lab.8510-10_LIB12283.iso.1	site.03			Germany
2838	site.03.subj.853-07_LIB281.lab.853-07_LIB281.iso.1	site.03			Germany
2839	site.03.subj.8532-01_LIB11862.lab.8532-01_LIB11862.iso.1	site.03			Germany
2840	site.03.subj.8539-00_LIB10821.lab.8539-00_LIB10821.iso.1	site.03			Germany
2841	site.03.subj.856-98_LIB191.lab.856-98_LIB191.iso.1	site.03			Germany
2842	site.03.subj.8560-01_LIB7940.lab.8560-01_LIB7940.iso.1	site.03			Germany
2843	site.03.subj.8563-06_LIB8765.lab.8563-06_LIB8765.iso.1	site.03			Germany
2844	site.03.subj.8565-12_LIB1482.lab.8565-12_LIB1482.iso.1	site.03			Germany
2845	site.03.subj.8570-02_LIB2477.lab.8570-02_LIB2477.iso.1	site.03			Germany
2846	site.03.subj.858-06_LIB2036.lab.858-06_LIB2036.iso.1	site.03			Germany
2847	site.03.subj.8581-07_LIB2265.lab.8581-07_LIB2265.iso.1	site.03			Germany
2848	site.03.subj.8596-08_LIB8625.lab.8596-08_LIB8625.iso.1	site.03			Germany
2849	site.03.subj.85_15.lab.AZE-198_LIB18400.iso.1	site.03			Azerbaijan
2850	site.03.subj.8602-17_LIB16805.lab.8602-17_LIB16805.iso.1	site.03			Germany
2851	site.03.subj.8605-06_LIB12120.lab.8605-06_LIB12120.iso.1	site.03			Germany
2852	site.03.subj.8609-08_LIB12091.lab.8609-08_LIB12091.iso.1	site.03			Germany
2853	site.03.subj.8632-07_LIB391.lab.8632-07_LIB391.iso.1	site.03			Germany
2854	site.03.subj.8637-09_LIB12474.lab.8637-09_LIB12474.iso.1	site.03			Germany
2855	site.03.subj.8641-01_LIB206.lab.8641-01_LIB206.iso.1	site.03			Germany
2856	site.03.subj.8641-11_LIB12319.lab.8641-11_LIB12319.iso.1	site.03			Germany
2857	site.03.subj.867-16_LIB12916.lab.867-16_LIB12916.iso.1	site.03			Germany
2858	site.03.subj.8677-17_LIB16449.lab.8677-17_LIB16449.iso.1	site.03			Germany
2859	site.03.subj.8680-14_LIB12500.lab.8680-14_LIB12500.iso.1	site.03			Germany
2860	site.03.subj.8694-01_LIB11864.lab.8694-01_LIB11864.iso.1	site.03			Germany
2861	site.03.subj.86_14.lab.AZE-10_LIB17743.iso.1	site.03			Azerbaijan
2862	site.03.subj.87-10_LIB12277.lab.87-10_LIB12277.iso.1	site.03			Germany
2863	site.03.subj.8711-00_LIB7928.lab.8711-00_LIB7928.iso.1	site.03			Germany
2864	site.03.subj.8723-17_LIB14791.lab.8723-17_LIB14791.iso.1	site.03			Germany
2865	site.03.subj.8730-98_LIB10277.lab.8730-98_LIB10277.iso.1	site.03			Germany
2866	site.03.subj.8776-17_LIB14789.lab.8776-17_LIB14789.iso.1	site.03			Germany
2867	site.03.subj.8798-07_LIB8767.lab.8798-07_LIB8767.iso.1	site.03			Germany
2868	site.03.subj.87_17.lab.AZE-359_LIB21706.iso.1	site.03			Azerbaijan
2869	site.03.subj.8805-03_LIB7958.lab.8805-03_LIB7958.iso.1	site.03			Germany
2870	site.03.subj.8826-99_LIB10826.lab.8826-99_LIB10826.iso.1	site.03			Germany
2871	site.03.subj.8838-97_LIB11291.lab.8838-97_LIB11291.iso.1	site.03			Germany
2872	site.03.subj.884-04_LIB11879.lab.884-04_LIB11879.iso.1	site.03			Germany
2873	site.03.subj.8847-13_LIB3051.lab.8847-13_LIB3051.iso.1	site.03			Germany
2874	site.03.subj.8849-09_LIB2030.lab.8849-09_LIB2030.iso.1	site.03			Germany
2875	site.03.subj.8849-17_LIB16450.lab.8849-17_LIB16450.iso.1	site.03			Germany
2876	site.03.subj.886-04_LIB11878.lab.886-04_LIB11878.iso.1	site.03			Germany
2877	site.03.subj.8865-99_LIB8576.lab.8865-99_LIB8576.iso.1	site.03			Germany
2878	site.03.subj.8866-15_LIB9969.lab.8866-15_LIB9969.iso.1	site.03			Germany
2879	site.03.subj.8868-01_LIB11866.lab.8868-01_LIB11866.iso.1	site.03			Germany
2880	site.03.subj.8871-99_LIB10305.lab.8871-99_LIB10305.iso.1	site.03			Germany
2881	site.03.subj.8883-05_LIB12065.lab.8883-05_LIB12065.iso.1	site.03			Germany
2882	site.03.subj.88_14.lab.AZE-9_LIB17742.iso.1	site.03			Azerbaijan
2883	site.03.subj.88_15.lab.AZE-199_LIB18401.iso.1	site.03			Azerbaijan
2884	site.03.subj.890-04_LIB7966.lab.890-04_LIB7966.iso.1	site.03			Germany
2885	site.03.subj.8906-00_LIB10834.lab.8906-00_LIB10834.iso.1	site.03			Germany
2886	site.03.subj.8910-16_LIB8964.lab.8910-16_LIB8964.iso.1	site.03			Germany
2887	site.03.subj.8911-00_LIB204.lab.8911-00_LIB204.iso.1	site.03			Germany
2888	site.03.subj.8929-03_LIB9234.lab.8929-03_LIB9234.iso.1	site.03			Germany
2889	site.03.subj.893-97_LIB7909.lab.893-97_LIB7909.iso.1	site.03			Germany
2890	site.03.subj.8955-99_LIB8618.lab.8955-99_LIB8618.iso.1	site.03			Germany
2891	site.03.subj.8959-01_LIB7941.lab.8959-01_LIB7941.iso.1	site.03			Germany
2892	site.03.subj.8975-17_LIB16451.lab.8975-17_LIB16451.iso.1	site.03			Germany
2893	site.03.subj.8980-04_LIB381.lab.8980-04_LIB381.iso.1	site.03			Germany
2894	site.03.subj.899-17_LIB12852.lab.899-17_LIB12852.iso.1	site.03			Germany
2895	site.03.subj.9007-09_LIB8642.lab.9007-09_LIB8642.iso.1	site.03			Germany
2896	site.03.subj.9008-03_LIB2044.lab.9008-03_LIB2044.iso.1	site.03			Germany
2897	site.03.subj.9016-16_LIB11523.lab.9016-16_LIB11523.iso.1	site.03			Germany
2898	site.03.subj.9026-14_LIB12501.lab.9026-14_LIB12501.iso.1	site.03			Germany
2899	site.03.subj.9029-00_LIB10833.lab.9029-00_LIB10833.iso.1	site.03			Germany
2900	site.03.subj.9030-00_LIB10832.lab.9030-00_LIB10832.iso.1	site.03			Germany
2901	site.03.subj.9063-06_LIB276.lab.9063-06_LIB276.iso.1	site.03			Germany
2902	site.03.subj.9076-13_LIB3991.lab.9076-13_LIB3991.iso.1	site.03			Germany
2903	site.03.subj.9082-13_LIB3086.lab.9082-13_LIB3086.iso.1	site.03			Germany
2904	site.03.subj.9085-03_LIB9236.lab.9085-03_LIB9236.iso.1	site.03			Germany
2905	site.03.subj.910-01_LIB10852.lab.910-01_LIB10852.iso.1	site.03			Germany
2906	site.03.subj.910-02_LIB11874.lab.910-02_LIB11874.iso.1	site.03			Germany
2907	site.03.subj.910-03_LIB9213.lab.910-03_LIB9213.iso.1	site.03			Germany
2908	site.03.subj.9115-10_LIB12284.lab.9115-10_LIB12284.iso.1	site.03			Germany
2909	site.03.subj.9145-00_LIB2060.lab.9145-00_LIB2060.iso.1	site.03			Germany
2910	site.03.subj.9165-12_GENOSCREEN.lab.9165-12_GENOSCREEN.iso.1	site.03			Germany
2911	site.03.subj.9169-15_LIB9970.lab.9169-15_LIB9970.iso.1	site.03			Germany
2912	site.03.subj.9174-15_LIB9971.lab.9174-15_LIB9971.iso.1	site.03			Germany
2913	site.03.subj.9179-14_LIB12209.lab.9179-14_LIB12209.iso.1	site.03			Germany
2914	site.03.subj.918-03_LIB231.lab.918-03_LIB231.iso.1	site.03			Germany
2915	site.03.subj.9188-02_LIB9202.lab.9188-02_LIB9202.iso.1	site.03			Germany
2916	site.03.subj.919-06_LIB389.lab.919-06_LIB389.iso.1	site.03			Germany
2917	site.03.subj.91_14.lab.AZE-11_LIB18214.iso.1	site.03			Azerbaijan
2918	site.03.subj.91_15.lab.AZE-390_LIB21958.iso.1	site.03			Azerbaijan
2919	site.03.subj.9202-99_LIB10307.lab.9202-99_LIB10307.iso.1	site.03			Germany
2920	site.03.subj.9208-15_LIB9958.lab.9208-15_LIB9958.iso.1	site.03			Germany
2921	site.03.subj.9218-10_LIB12285.lab.9218-10_LIB12285.iso.1	site.03			Germany
2922	site.03.subj.9224-01_LIB11865.lab.9224-01_LIB11865.iso.1	site.03			Germany
2923	site.03.subj.9242-03_LIB9235.lab.9242-03_LIB9235.iso.1	site.03			Germany
2924	site.03.subj.9265-06_LIB12122.lab.9265-06_LIB12122.iso.1	site.03			Germany
2925	site.03.subj.9270-17_LIB16807.lab.9270-17_LIB16807.iso.1	site.03			Germany
2926	site.03.subj.9292-04_LIB9252.lab.9292-04_LIB9252.iso.1	site.03			Germany
2927	site.03.subj.9293-17_LIB16811.lab.9293-17_LIB16811.iso.1	site.03			Germany
2928	site.03.subj.9294-03_LIB7957.lab.9294-03_LIB7957.iso.1	site.03			Germany
2929	site.03.subj.9345-09_LIB12475.lab.9345-09_LIB12475.iso.1	site.03			Germany
2930	site.03.subj.9354-12_LIB3016.lab.9354-12_LIB3016.iso.1	site.03			Germany
2931	site.03.subj.9359-00_LIB10830.lab.9359-00_LIB10830.iso.1	site.03			Germany
2932	site.03.subj.9364-01_LIB11868.lab.9364-01_LIB11868.iso.1	site.03			Germany
2933	site.03.subj.9397-17_LIB16806.lab.9397-17_LIB16806.iso.1	site.03			Germany
2934	site.03.subj.9398-15_LIB9972.lab.9398-15_LIB9972.iso.1	site.03			Germany
2935	site.03.subj.9440-02_LIB2019.lab.9440-02_LIB2019.iso.1	site.03			Germany
2936	site.03.subj.9446-00_LIB11099.lab.9446-00_LIB11099.iso.1	site.03			Germany
2937	site.03.subj.9454-16_LIB8967.lab.9454-16_LIB8967.iso.1	site.03			Germany
2938	site.03.subj.9464-07_LIB12184.lab.9464-07_LIB12184.iso.1	site.03			Germany
2939	site.03.subj.9468-12_LIB3017.lab.9468-12_LIB3017.iso.1	site.03			Germany
2940	site.03.subj.9470-05_LIB10108.lab.9470-05_LIB10108.iso.1	site.03			Germany
2941	site.03.subj.9473-04_LIB9251.lab.9473-04_LIB9251.iso.1	site.03			Germany
2942	site.03.subj.9479-08_LIB8762.lab.9479-08_LIB8762.iso.1	site.03			Germany
2943	site.03.subj.9481-07_LIB7990.lab.9481-07_LIB7990.iso.1	site.03			Germany
2944	site.03.subj.9484-04_LIB9250.lab.9484-04_LIB9250.iso.1	site.03			Germany
2945	site.03.subj.9498-12_LIB3034.lab.9498-12_LIB3034.iso.1	site.03			Germany
2946	site.03.subj.9500-04_LIB2270.lab.9500-04_LIB2270.iso.1	site.03			Germany
2947	site.03.subj.9505-13_LIB3087.lab.9505-13_LIB3087.iso.1	site.03			Germany
2948	site.03.subj.9508-13_LIB3105.lab.9508-13_LIB3105.iso.1	site.03			Germany
2949	site.03.subj.952-06_LIB8567.lab.952-06_LIB8567.iso.1	site.03			Germany
2950	site.03.subj.9521-11_LIB12320.lab.9521-11_LIB12320.iso.1	site.03			Germany
2951	site.03.subj.9530-16_LIB11519.lab.9530-16_LIB11519.iso.1	site.03			Germany
2952	site.03.subj.9534-05_LIB12070.lab.9534-05_LIB12070.iso.1	site.03			Germany
2953	site.03.subj.9535-05_LIB12063.lab.9535-05_LIB12063.iso.1	site.03			Germany
2954	site.03.subj.9545-15_LIB9973.lab.9545-15_LIB9973.iso.1	site.03			Germany
2955	site.03.subj.9546-14_LIB12208.lab.9546-14_LIB12208.iso.1	site.03			Germany
2956	site.03.subj.958-06_LIB371.lab.958-06_LIB371.iso.1	site.03			Germany
2957	site.03.subj.95_14.lab.AZE-13_LIB18216.iso.1	site.03			Azerbaijan
2958	site.03.subj.95_16.lab.AZE-316_LIB21663.iso.1	site.03			Azerbaijan
2959	site.03.subj.960-98_LIB10250.lab.960-98_LIB10250.iso.1	site.03			Germany
2960	site.03.subj.9601-10_LIB12324.lab.9601-10_LIB12324.iso.1	site.03			Germany
2961	site.03.subj.9608-17_LIB16483.lab.9608-17_LIB16483.iso.1	site.03			Germany
2962	site.03.subj.9615-04_LIB2061.lab.9615-04_LIB2061.iso.1	site.03			Germany
2963	site.03.subj.9625-17_LIB20588.lab.9625-17_LIB20588.iso.1	site.03			Germany
2964	site.03.subj.9629-03_LIB9238.lab.9629-03_LIB9238.iso.1	site.03			Germany
2965	site.03.subj.9633-08_LIB12088.lab.9633-08_LIB12088.iso.1	site.03			Germany
2966	site.03.subj.9660-01_LIB7942.lab.9660-01_LIB7942.iso.1	site.03			Germany
2967	site.03.subj.9661-01_LIB11867.lab.9661-01_LIB11867.iso.1	site.03			Germany
2968	site.03.subj.9662-01_LIB11869.lab.9662-01_LIB11869.iso.1	site.03			Germany
2969	site.03.subj.9678-11_LIB12317.lab.9678-11_LIB12317.iso.1	site.03			Germany
2970	site.03.subj.968-00_LIB7921.lab.968-00_LIB7921.iso.1	site.03			Germany
2971	site.03.subj.9685-14_LIB9839.lab.9685-14_LIB9839.iso.1	site.03			Germany
2972	site.03.subj.97-16_LIB7899.lab.97-16_LIB7899.iso.1	site.03			Germany
2973	site.03.subj.9712-04_LIB382.lab.9712-04_LIB382.iso.1	site.03			Germany
2974	site.03.subj.9739-04_LIB9253.lab.9739-04_LIB9253.iso.1	site.03			Germany
2975	site.03.subj.9745-09_LIB12271.lab.9745-09_LIB12271.iso.1	site.03			Germany
2976	site.03.subj.9769-10_LIB12286.lab.9769-10_LIB12286.iso.1	site.03			Germany
2977	site.03.subj.9771-13_LIB3041.lab.9771-13_LIB3041.iso.1	site.03			Germany
2978	site.03.subj.9776-13_LIB3095.lab.9776-13_LIB3095.iso.1	site.03			Germany
2979	site.03.subj.9789-07_LIB12185.lab.9789-07_LIB12185.iso.1	site.03			Germany
2980	site.03.subj.9790-04_LIB403.lab.9790-04_LIB403.iso.1	site.03			Germany
2981	site.03.subj.97_14.lab.AZE-12_LIB18215.iso.1	site.03			Azerbaijan
2982	site.03.subj.98-00_LIB2037.lab.98-00_LIB2037.iso.1	site.03			Germany
2983	site.03.subj.9800-16_LIB14524.lab.9800-16_LIB14524.iso.1	site.03			Germany
2984	site.03.subj.985-03_LIB7955.lab.985-03_LIB7955.iso.1	site.03			Germany
2985	site.03.subj.986-06_LIB11542.lab.986-06_LIB11542.iso.1	site.03			Germany
2986	site.03.subj.9861-10_LIB8358.lab.9861-10_LIB8358.iso.1	site.03			Germany
2987	site.03.subj.98_15.lab.AZE-393_LIB21961.iso.1	site.03			Azerbaijan
2988	site.03.subj.98_16.lab.AZE-508_LIB22079.iso.1	site.03			Azerbaijan
2989	site.03.subj.99-01_LIB10851.lab.99-01_LIB10851.iso.1	site.03			Germany
2990	site.03.subj.9916-97_LIB190.lab.9916-97_LIB190.iso.1	site.03			Germany
2991	site.03.subj.9926-13_LIB3084.lab.9926-13_LIB3084.iso.1	site.03			Germany
2992	site.03.subj.9984-00_LIB10837.lab.9984-00_LIB10837.iso.1	site.03			Germany
2993	site.03.subj.9986-11_LIB12316.lab.9986-11_LIB12316.iso.1	site.03			Germany
2994	site.03.subj.999-13_LIB1481.lab.999-13_LIB1481.iso.1	site.03			Germany
2995	site.03.subj.9998-10_LIB12287.lab.9998-10_LIB12287.iso.1	site.03			Germany
2996	site.03.subj.9_15.lab.AZE-185_LIB18387.iso.1	site.03			Azerbaijan
2997	site.03.subj.ADAV25111994.lab.NOR-255_LIB20858.iso.1	site.03			Moldova,Republic of
2998	site.03.subj.ADES27091977.lab.NOR-40_LIB19749.iso.1	site.03			Moldova,Republic of
2999	site.03.subj.ANAV23041993.lab.NOR-279_LIB20882.iso.1	site.03			Moldova,Republic of
3000	site.03.subj.ANGG18071976.lab.NOR-310_LIB22756.iso.1	site.03			Moldova,Republic of
3001	site.03.subj.ARVV14011975.lab.NOR-278_LIB20881.iso.1	site.03			Moldova,Republic of
3002	site.03.subj.BAFV01011959.lab.NOR-45_LIB19754.iso.1	site.03			Moldova,Republic of
3003	site.03.subj.BAII17041972.lab.NOR-46_LIB19755.iso.1	site.03			Moldova,Republic of
3004	site.03.subj.BITG28071972.lab.NOR-275_LIB20878.iso.1	site.03			Moldova,Republic of
3005	site.03.subj.BOEG31031965.lab.NOR-337_LIB22783.iso.1	site.03			Moldova,Republic of
3006	site.03.subj.BOGV21021982.lab.NOR-48_LIB19757.iso.1	site.03			Moldova,Republic of
3007	site.03.subj.BOGV28011975.lab.NOR-52_LIB19761.iso.1	site.03			Moldova,Republic of
3008	site.03.subj.BONA28061975.lab.NOR-312_LIB22758.iso.1	site.03			Moldova,Republic of
3009	site.03.subj.BOSS03081958.lab.NOR-54_LIB19763.iso.1	site.03			Moldova,Republic of
3010	site.03.subj.BUAG22021992.lab.NOR-62_LIB19771.iso.1	site.03			Moldova,Republic of
3011	site.03.subj.BUGM20021958.lab.NOR-59_LIB19768.iso.1	site.03			Moldova,Republic of
3012	site.03.subj.BUNK09011966.lab.NOR-55_LIB19764.iso.1	site.03			Moldova,Republic of
3013	site.03.subj.BUSI25061979.lab.NOR-57_LIB19766.iso.1	site.03			Moldova,Republic of
3014	site.03.subj.BUTG06051984.lab.NOR-61_LIB19770.iso.1	site.03			Moldova,Republic of
3015	site.03.subj.BUTM23111995.lab.NOR-58_LIB19767.iso.1	site.03			Moldova,Republic of
3016	site.03.subj.BUVA19061975.lab.NOR-56_LIB19765.iso.1	site.03			Moldova,Republic of
3017	site.03.subj.BUVT16061970.lab.NOR-64_LIB19773.iso.1	site.03			Moldova,Republic of
3018	site.03.subj.DEGI11041965.lab.NOR-111_LIB19820.iso.1	site.03			Moldova,Republic of
3019	site.03.subj.DING06101955.lab.NOR-112_LIB19821.iso.1	site.03			Moldova,Republic of
3020	site.03.subj.DOAL23071980.lab.NOR-317_LIB22763.iso.1	site.03			Moldova,Republic of
3021	site.03.subj.DOVI14011956.lab.NOR-114_LIB19823.iso.1	site.03			Moldova,Republic of
3022	site.03.subj.DRTM20101955.lab.NOR-115_LIB19824.iso.1	site.03			Moldova,Republic of
3023	site.03.subj.DUNI24091955.lab.NOR-116_LIB19825.iso.1	site.03			Moldova,Republic of
3024	site.03.subj.EJDV09031994.lab.NOR-117_LIB19826.iso.1	site.03			Moldova,Republic of
3025	site.03.subj.EJVV08021995.lab.NOR-253_LIB20337.iso.1	site.03			Moldova,Republic of
3026	site.03.subj.FLKS01011979.lab.NOR-119_LIB19828.iso.1	site.03			Moldova,Republic of
3027	site.03.subj.FLVZ01061959.lab.NOR-120_LIB19829.iso.1	site.03			Moldova,Republic of
3028	site.03.subj.FOII06041972.lab.NOR-121_LIB19830.iso.1	site.03			Moldova,Republic of
3029	site.03.subj.FRIP10021963.lab.NOR-123_LIB19832.iso.1	site.03			Moldova,Republic of
3030	site.03.subj.FRKI19051960.lab.NOR-122_LIB19831.iso.1	site.03			Moldova,Republic of
3031	site.03.subj.FRVD06071972.lab.NOR-318_LIB22764.iso.1	site.03			Moldova,Republic of
3032	site.03.subj.GAAV28041986.lab.NOR-128_LIB19837.iso.1	site.03			Moldova,Republic of
3033	site.03.subj.GAGG19051979.lab.NOR-320_LIB22766.iso.1	site.03			Moldova,Republic of
3034	site.03.subj.GAGI23091956.lab.NOR-127_LIB19836.iso.1	site.03			Moldova,Republic of
3035	site.03.subj.GAMK21011955.lab.NOR-125_LIB19834.iso.1	site.03			Moldova,Republic of
3036	site.03.subj.GAMM29051980.lab.NOR-129_LIB19838.iso.1	site.03			Moldova,Republic of
3037	site.03.subj.GANV21031983.lab.NOR-130_LIB19839.iso.1	site.03			Moldova,Republic of
3038	site.03.subj.GAVG11121982.lab.NOR-126_LIB19835.iso.1	site.03			Moldova,Republic of
3039	site.03.subj.GAVV11101972.lab.NOR-124_LIB19833.iso.1	site.03			Moldova,Republic of
3040	site.03.subj.GHIF05031972.lab.NOR-131_LIB19840.iso.1	site.03			Moldova,Republic of
3041	site.03.subj.GLIV21061988.lab.NOR-284_LIB20887.iso.1	site.03			Moldova,Republic of
3042	site.03.subj.GOKI02061959.lab.NOR-133_LIB19842.iso.1	site.03			Moldova,Republic of
3043	site.03.subj.GRAI26081987.lab.NOR-135_LIB20213.iso.1	site.03			Moldova,Republic of
3044	site.03.subj.GRAT29101989.lab.NOR-138_LIB20215.iso.1	site.03			Moldova,Republic of
3045	site.03.subj.GREK27051969.lab.NOR-137_LIB20214.iso.1	site.03			Moldova,Republic of
3046	site.03.subj.GRFI04011987.lab.NOR-254_LIB20338.iso.1	site.03			Moldova,Republic of
3047	site.03.subj.GRII18021960.lab.NOR-136_LIB19851.iso.1	site.03			Moldova,Republic of
3048	site.03.subj.GRPI21061971.lab.NOR-139_LIB20216.iso.1	site.03			Moldova,Republic of
3049	site.03.subj.GUDN30121972.lab.NOR-140_LIB20217.iso.1	site.03			Moldova,Republic of
3050	site.03.subj.GUVP17071964.lab.NOR-142_LIB19857.iso.1	site.03			Moldova,Republic of
3051	site.03.subj.HIRS01111968.lab.NOR-143_LIB20218.iso.1	site.03			Moldova,Republic of
3052	site.03.subj.IAAA13041956.lab.NOR-144_LIB19859.iso.1	site.03			Moldova,Republic of
3053	site.03.subj.IKDK10051991.lab.NOR-145_LIB19860.iso.1	site.03			Moldova,Republic of
3054	site.03.subj.ILAD28061954.lab.NOR-146_LIB20219.iso.1	site.03			Moldova,Republic of
3055	site.03.subj.ILAI15091991.lab.NOR-147_LIB19862.iso.1	site.03			Moldova,Republic of
3056	site.03.subj.INGF19051971.lab.NOR-322_LIB22768.iso.1	site.03			Moldova,Republic of
3057	site.03.subj.INVA01021986.lab.NOR-148_LIB19863.iso.1	site.03			Moldova,Republic of
3058	site.03.subj.IUDK23101981.lab.NOR-149_LIB20220.iso.1	site.03			Moldova,Republic of
3059	site.03.subj.IUIA07111984.lab.NOR-150_LIB19865.iso.1	site.03			Moldova,Republic of
3060	site.03.subj.IVGG01061975.lab.NOR-152_LIB19867.iso.1	site.03			Moldova,Republic of
3061	site.03.subj.JOOF17111966.lab.NOR-153_LIB19868.iso.1	site.03			Moldova,Republic of
3062	site.03.subj.KAAA09031960.lab.NOR-71_LIB19780.iso.1	site.03			Moldova,Republic of
3063	site.03.subj.KAAI06111986.lab.NOR-67_LIB19776.iso.1	site.03			Moldova,Republic of
3064	site.03.subj.KADG30061982.lab.NOR-70_LIB19779.iso.1	site.03			Moldova,Republic of
3065	site.03.subj.KADM04111951.lab.NOR-302_LIB20905.iso.1	site.03			Moldova,Republic of
3066	site.03.subj.KAEP15101957.lab.NOR-74_LIB19783.iso.1	site.03			Moldova,Republic of
3067	site.03.subj.KAGG29031952.lab.NOR-65_LIB19774.iso.1	site.03			Moldova,Republic of
3068	site.03.subj.KAGV23101969.lab.NOR-268_LIB20871.iso.1	site.03			Moldova,Republic of
3069	site.03.subj.KAMA09051979.lab.NOR-72_LIB19781.iso.1	site.03			Moldova,Republic of
3070	site.03.subj.KARM01091981.lab.NOR-66_LIB19775.iso.1	site.03			Moldova,Republic of
3071	site.03.subj.KAST10011994.lab.NOR-75_LIB19784.iso.1	site.03			Moldova,Republic of
3072	site.03.subj.KAVG24051987.lab.NOR-296_LIB20899.iso.1	site.03			Moldova,Republic of
3073	site.03.subj.KENA19111981.lab.NOR-78_LIB19787.iso.1	site.03			Moldova,Republic of
3074	site.03.subj.KEVE05011992.lab.NOR-80_LIB19789.iso.1	site.03			Moldova,Republic of
3075	site.03.subj.KEVS02021968.lab.NOR-77_LIB19786.iso.1	site.03			Moldova,Republic of
3076	site.03.subj.KHSG06011994.lab.NOR-81_LIB19790.iso.1	site.03			Moldova,Republic of
3077	site.03.subj.KIAS20111985.lab.NOR-314_LIB22760.iso.1	site.03			Moldova,Republic of
3078	site.03.subj.KIIK06031975.lab.NOR-83_LIB19792.iso.1	site.03			Moldova,Republic of
3079	site.03.subj.KIMN09111972.lab.NOR-88_LIB19797.iso.1	site.03			Moldova,Republic of
3080	site.03.subj.KINT12101962.lab.NOR-85_LIB19794.iso.1	site.03			Moldova,Republic of
3081	site.03.subj.KINV08111989.lab.NOR-86_LIB19795.iso.1	site.03			Moldova,Republic of
3082	site.03.subj.KIOI12061981.lab.NOR-280_LIB20883.iso.1	site.03			Moldova,Republic of
3083	site.03.subj.KISI27021981.lab.NOR-82_LIB19791.iso.1	site.03			Moldova,Republic of
3084	site.03.subj.KIVI17091973.lab.NOR-87_LIB19796.iso.1	site.03			Moldova,Republic of
3085	site.03.subj.KIVL14051993.lab.NOR-89_LIB19798.iso.1	site.03			Moldova,Republic of
3086	site.03.subj.KOAM06091985.lab.NOR-90_LIB19799.iso.1	site.03			Moldova,Republic of
3087	site.03.subj.KOAV17031978.lab.NOR-93_LIB19802.iso.1	site.03			Moldova,Republic of
3088	site.03.subj.KOFV11061970.lab.NOR-92_LIB19801.iso.1	site.03			Moldova,Republic of
3089	site.03.subj.KOIK15021961.lab.NOR-96_LIB19805.iso.1	site.03			Moldova,Republic of
3090	site.03.subj.KOIS02111977.lab.NOR-100_LIB19809.iso.1	site.03			Moldova,Republic of
3091	site.03.subj.KOLA29071986.lab.NOR-102_LIB19811.iso.1	site.03			Moldova,Republic of
3092	site.03.subj.KOMV01051986.lab.NOR-101_LIB19810.iso.1	site.03			Moldova,Republic of
3093	site.03.subj.KONN18021993.lab.NOR-91_LIB19800.iso.1	site.03			Moldova,Republic of
3094	site.03.subj.KOOA21041989.lab.NOR-98_LIB19807.iso.1	site.03			Moldova,Republic of
3095	site.03.subj.KOSV18101988.lab.NOR-95_LIB19804.iso.1	site.03			Moldova,Republic of
3096	site.03.subj.KOVA19031989.lab.NOR-99_LIB19808.iso.1	site.03			Moldova,Republic of
3097	site.03.subj.KOVB01011959.lab.NOR-97_LIB19806.iso.1	site.03			Moldova,Republic of
3098	site.03.subj.KOVS26051990.lab.NOR-103_LIB19812.iso.1	site.03			Moldova,Republic of
3099	site.03.subj.KRAK05011979.lab.NOR-106_LIB19815.iso.1	site.03			Moldova,Republic of
3100	site.03.subj.KRAK05011979.lab.NOR-316_LIB22762.iso.1	site.03			Moldova,Republic of
3101	site.03.subj.KRIN26021974.lab.NOR-104_LIB19813.iso.1	site.03			Moldova,Republic of
3102	site.03.subj.KRIV05111986.lab.NOR-105_LIB19814.iso.1	site.03			Moldova,Republic of
3103	site.03.subj.KRVV02051984.lab.NOR-290_LIB20893.iso.1	site.03			Moldova,Republic of
3104	site.03.subj.KUAI10021969.lab.NOR-109_LIB19818.iso.1	site.03			Moldova,Republic of
3105	site.03.subj.KUGM28061954.lab.NOR-107_LIB19816.iso.1	site.03			Moldova,Republic of
3106	site.03.subj.KUNF25081956.lab.NOR-110_LIB19819.iso.1	site.03			Moldova,Republic of
3107	site.03.subj.KUSM01051973.lab.NOR-108_LIB19817.iso.1	site.03			Moldova,Republic of
3108	site.03.subj.LATI02051983.lab.NOR-154_LIB20221.iso.1	site.03			Moldova,Republic of
3109	site.03.subj.LEVP15061985.lab.NOR-156_LIB20222.iso.1	site.03			Moldova,Republic of
3110	site.03.subj.LISS09101978.lab.NOR-157_LIB19872.iso.1	site.03			Moldova,Republic of
3111	site.03.subj.LOSV05101982.lab.NOR-281_LIB20884.iso.1	site.03			Moldova,Republic of
3112	site.03.subj.LUAG14121990.lab.NOR-159_LIB19874.iso.1	site.03			Moldova,Republic of
3113	site.03.subj.LUAS17061970.lab.NOR-160_LIB19875.iso.1	site.03			Moldova,Republic of
3114	site.03.subj.LUDL21071954.lab.NOR-161_LIB19876.iso.1	site.03			Moldova,Republic of
3115	site.03.subj.LUVD14011973.lab.NOR-158_LIB20223.iso.1	site.03			Moldova,Republic of
3116	site.03.subj.MAAI05031951.lab.NOR-164_LIB19879.iso.1	site.03			Moldova,Republic of
3117	site.03.subj.MAII11091993.lab.NOR-165_LIB19880.iso.1	site.03			Moldova,Republic of
3118	site.03.subj.MAIM07031985.lab.NOR-295_LIB20898.iso.1	site.03			Moldova,Republic of
3119	site.03.subj.MAIS20041989.lab.NOR-270_LIB20873.iso.1	site.03			Moldova,Republic of
3120	site.03.subj.MAIV18121971.lab.NOR-166_LIB20224.iso.1	site.03			Moldova,Republic of
3121	site.03.subj.MANA11121990.lab.NOR-163_LIB19878.iso.1	site.03			Moldova,Republic of
3122	site.03.subj.MAVT19101964.lab.NOR-167_LIB19882.iso.1	site.03			Moldova,Republic of
3123	site.03.subj.MEDI24101950.lab.NOR-168_LIB19883.iso.1	site.03			Moldova,Republic of
3124	site.03.subj.MENP25041979.lab.NOR-169_LIB19884.iso.1	site.03			Moldova,Republic of
3125	site.03.subj.MESS18071976.lab.NOR-171_LIB19886.iso.1	site.03			Moldova,Republic of
3126	site.03.subj.MIGT13091965.lab.NOR-176_LIB20225.iso.1	site.03			Moldova,Republic of
3127	site.03.subj.MIMT19021987.lab.NOR-263_LIB20866.iso.1	site.03			Moldova,Republic of
3128	site.03.subj.MIPA12071965.lab.NOR-172_LIB19887.iso.1	site.03			Moldova,Republic of
3129	site.03.subj.MITM04031966.lab.NOR-177_LIB20226.iso.1	site.03			Moldova,Republic of
3130	site.03.subj.MITP29111966.lab.NOR-174_LIB19889.iso.1	site.03			Moldova,Republic of
3131	site.03.subj.MIVG13071992.lab.NOR-178_LIB20227.iso.1	site.03			Moldova,Republic of
3132	site.03.subj.MIVV31081977.lab.NOR-179_LIB19894.iso.1	site.03			Moldova,Republic of
3133	site.03.subj.MOIV05091988.lab.NOR-182_LIB19897.iso.1	site.03			Moldova,Republic of
3134	site.03.subj.MOPM17071979.lab.NOR-181_LIB19896.iso.1	site.03			Moldova,Republic of
3135	site.03.subj.MOSV14021983.lab.NOR-301_LIB20904.iso.1	site.03			Moldova,Republic of
3136	site.03.subj.NIVN02061952.lab.NOR-185_LIB20229.iso.1	site.03			Moldova,Republic of
3137	site.03.subj.NOGV06051972.lab.NOR-188_LIB20232.iso.1	site.03			Moldova,Republic of
3138	site.03.subj.OLLN19091956.lab.NOR-325_LIB22771.iso.1	site.03			Moldova,Republic of
3139	site.03.subj.OPNB11081986.lab.NOR-189_LIB20233.iso.1	site.03			Moldova,Republic of
3140	site.03.subj.ORMV01091992.lab.NOR-190_LIB20234.iso.1	site.03			Moldova,Republic of
3141	site.03.subj.OSRI09011980.lab.NOR-192_LIB20236.iso.1	site.03			Moldova,Republic of
3142	site.03.subj.PAII15111969.lab.NOR-193_LIB20237.iso.1	site.03			Moldova,Republic of
3143	site.03.subj.PAIM18071976.lab.NOR-195_LIB20239.iso.1	site.03			Moldova,Republic of
3144	site.03.subj.PATI07021978.lab.NOR-194_LIB20238.iso.1	site.03			Moldova,Republic of
3145	site.03.subj.PEDA20101970.lab.NOR-259_LIB20862.iso.1	site.03			Moldova,Republic of
3146	site.03.subj.PIDG22101981.lab.NOR-200_LIB20284.iso.1	site.03			Moldova,Republic of
3147	site.03.subj.PINV27061987.lab.NOR-199_LIB20283.iso.1	site.03			Moldova,Republic of
3148	site.03.subj.PLVA19061976.lab.NOR-202_LIB20286.iso.1	site.03			Moldova,Republic of
3149	site.03.subj.PLVG24031991.lab.NOR-201_LIB20285.iso.1	site.03			Moldova,Republic of
3150	site.03.subj.POAD31011952.lab.NOR-203_LIB20287.iso.1	site.03			Moldova,Republic of
3151	site.03.subj.POOM23021974.lab.NOR-261_LIB20864.iso.1	site.03			Moldova,Republic of
3152	site.03.subj.PRFS19031952.lab.NOR-283_LIB20886.iso.1	site.03			Moldova,Republic of
3153	site.03.subj.PRGS06021957.lab.NOR-32_LIB16752.iso.1	site.03			Moldova,Republic of
3154	site.03.subj.PRNI08101985.lab.NOR-326_LIB22772.iso.1	site.03			Moldova,Republic of
3155	site.03.subj.PUSA01011965.lab.NOR-258_LIB20861.iso.1	site.03			Moldova,Republic of
3156	site.03.subj.RADI11021987.lab.NOR-276_LIB20879.iso.1	site.03			Moldova,Republic of
3157	site.03.subj.RAND02071975.lab.NOR-206_LIB20290.iso.1	site.03			Moldova,Republic of
3158	site.03.subj.REAG21111989.lab.NOR-208_LIB20292.iso.1	site.03			Moldova,Republic of
3159	site.03.subj.REVN04061957.lab.NOR-207_LIB20291.iso.1	site.03			Moldova,Republic of
3160	site.03.subj.RIIV08041979.lab.NOR-209_LIB20293.iso.1	site.03			Moldova,Republic of
3161	site.03.subj.ROIE25111967.lab.NOR-210_LIB20294.iso.1	site.03			Moldova,Republic of
3162	site.03.subj.ROVN14041992.lab.NOR-212_LIB20296.iso.1	site.03			Moldova,Republic of
3163	site.03.subj.ROVP14051985.lab.NOR-211_LIB20295.iso.1	site.03			Moldova,Republic of
3164	site.03.subj.SANA23041987.lab.NOR-272_LIB20875.iso.1	site.03			Moldova,Republic of
3165	site.03.subj.SASI29061980.lab.NOR-213_LIB20297.iso.1	site.03			Moldova,Republic of
3166	site.03.subj.SEIV20071978.lab.NOR-218_LIB20302.iso.1	site.03			Moldova,Republic of
3167	site.03.subj.SENK01121964.lab.NOR-219_LIB20303.iso.1	site.03			Moldova,Republic of
3168	site.03.subj.SESV08091990.lab.NOR-220_LIB20304.iso.1	site.03			Moldova,Republic of
3169	site.03.subj.SIEA05011966.lab.NOR-224_LIB20308.iso.1	site.03			Moldova,Republic of
3170	site.03.subj.SIMI27071991.lab.NOR-222_LIB20306.iso.1	site.03			Moldova,Republic of
3171	site.03.subj.SIMS26101971.lab.NOR-221_LIB20305.iso.1	site.03			Moldova,Republic of
3172	site.03.subj.SIVG02111981.lab.NOR-288_LIB20891.iso.1	site.03			Moldova,Republic of
3173	site.03.subj.SIVG20071975.lab.NOR-223_LIB20307.iso.1	site.03			Moldova,Republic of
3174	site.03.subj.SIVS28051982.lab.NOR-327_LIB22773.iso.1	site.03			Moldova,Republic of
3175	site.03.subj.SKAM14031992.lab.NOR-216_LIB20300.iso.1	site.03			Moldova,Republic of
3176	site.03.subj.SKLS28071970.lab.NOR-214_LIB20298.iso.1	site.03			Moldova,Republic of
3177	site.03.subj.SKRV05071982.lab.NOR-298_LIB20901.iso.1	site.03			Moldova,Republic of
3178	site.03.subj.SKVU11111959.lab.NOR-217_LIB20301.iso.1	site.03			Moldova,Republic of
3179	site.03.subj.SLIM13061977.lab.NOR-346_LIB22792.iso.1	site.03			Moldova,Republic of
3180	site.03.subj.SODN14021970.lab.NOR-347_LIB22793.iso.1	site.03			Moldova,Republic of
3181	site.03.subj.SOGG20091963.lab.NOR-225_LIB20309.iso.1	site.03			Moldova,Republic of
3182	site.03.subj.SOPP20041967.lab.NOR-226_LIB20310.iso.1	site.03			Moldova,Republic of
3183	site.03.subj.STDK01071940.lab.NOR-228_LIB20312.iso.1	site.03			Moldova,Republic of
3184	site.03.subj.STFF09031984.lab.NOR-349_LIB22795.iso.1	site.03			Moldova,Republic of
3185	site.03.subj.STIM21071973.lab.NOR-231_LIB20315.iso.1	site.03			Moldova,Republic of
3186	site.03.subj.STPD20081953.lab.NOR-348_LIB22794.iso.1	site.03			Moldova,Republic of
3187	site.03.subj.STSB16041992.lab.NOR-230_LIB20314.iso.1	site.03			Moldova,Republic of
3188	site.03.subj.STSI10111981.lab.NOR-229_LIB20313.iso.1	site.03			Moldova,Republic of
3189	site.03.subj.SVVV11071982.lab.NOR-232_LIB20316.iso.1	site.03			Moldova,Republic of
3190	site.03.subj.TAAV28121965.lab.NOR-233_LIB20317.iso.1	site.03			Moldova,Republic of
3191	site.03.subj.TAPI30061959.lab.NOR-234_LIB20318.iso.1	site.03			Moldova,Republic of
3192	site.03.subj.TASR26051981.lab.NOR-236_LIB20320.iso.1	site.03			Moldova,Republic of
3193	site.03.subj.TATI24021979.lab.NOR-277_LIB20880.iso.1	site.03			Moldova,Republic of
3194	site.03.subj.TAVI05111952.lab.NOR-235_LIB20319.iso.1	site.03			Moldova,Republic of
3195	site.03.subj.TEVA27111959.lab.NOR-293_LIB20896.iso.1	site.03			Moldova,Republic of
3196	site.03.subj.TIGV02111966.lab.NOR-238_LIB20322.iso.1	site.03			Moldova,Republic of
3197	site.03.subj.TIIV24081981.lab.NOR-239_LIB20323.iso.1	site.03			Moldova,Republic of
3198	site.03.subj.TUDG28081974.lab.NOR-240_LIB20324.iso.1	site.03			Moldova,Republic of
3199	site.03.subj.TUKK13031951.lab.NOR-241_LIB20325.iso.1	site.03			Moldova,Republic of
3200	site.03.subj.ULLI22101965.lab.NOR-242_LIB20326.iso.1	site.03			Moldova,Republic of
3201	site.03.subj.URDI13041978.lab.NOR-244_LIB20328.iso.1	site.03			Moldova,Republic of
3202	site.03.subj.USRV03011988.lab.NOR-274_LIB20877.iso.1	site.03			Moldova,Republic of
3203	site.03.subj.UZMF11121992.lab.NOR-245_LIB20329.iso.1	site.03			Moldova,Republic of
3204	site.03.subj.VAAK16121994.lab.NOR-247_LIB20331.iso.1	site.03			Moldova,Republic of
3205	site.03.subj.VEMG21051980.lab.NOR-248_LIB20332.iso.1	site.03			Moldova,Republic of
3206	site.03.subj.VEVN13031954.lab.NOR-249_LIB20333.iso.1	site.03			Moldova,Republic of
3207	site.03.subj.VEVN13031954.lab.NOR-294_LIB20897.iso.1	site.03			Moldova,Republic of
3208	site.03.subj.VIMV21111993.lab.NOR-319_LIB22765.iso.1	site.03			Moldova,Republic of
3209	site.03.subj.VOIV01081988.lab.NOR-256_LIB20859.iso.1	site.03			Moldova,Republic of
3210	site.03.subj.ZAKA06041985.lab.NOR-286_LIB20889.iso.1	site.03			Moldova,Republic of
3211	site.03.subj.ZOVI29051970.lab.NOR-252_LIB20336.iso.1	site.03			Moldova,Republic of
3212	site.06.subj.06TB_0001.lab.06MIL0989.iso.1	site.06	Lineage 2	lineage2.2.9	Italy
3213	site.06.subj.06TB_0002.lab.06MIL1000.iso.1	site.06	Lineage 2	lineage2.2.10	Italy
3214	site.06.subj.06TB_0004.lab.06MIL0998.iso.1	site.06	Lineage 2	lineage2.2.9	Italy
3215	site.06.subj.06TB_0004.lab.06MIL1009.iso.1	site.06	Lineage 2	lineage2.2.9	Italy
3216	site.06.subj.06TB_0037.lab.06MIL0498.iso.1	site.06	Lineage 4	lineage4.1.2.1	Italy
3217	site.06.subj.06TB_0055.lab.06MIL0879.iso.1	site.06	Lineage 4	lineage4.1.2.1	Italy
3218	site.06.subj.06TB_0060.lab.06MIL0853.iso.1	site.06	Lineage 2	lineage2.2.10	Italy
3219	site.06.subj.06TB_0267.lab.06MIL0858.iso.1	site.06	Lineage 5	lineage5	Italy
3220	site.06.subj.06TB_0279.lab.06MIL0870.iso.1	site.06	Lineage 2	lineage2.2.9	Italy
3221	site.06.subj.06TB_0289.lab.06MIL0880.iso.1	site.06	Lineage 4	lineage4.10	Italy
3222	site.06.subj.06TB_0292.lab.06MIL1023.iso.1	site.06	Lineage 4	lineage4.10	Italy
3223	site.06.subj.06TB_0294.lab.06MIL0993.iso.1	site.06	Lineage 4	lineage4.1.2.1	Italy
3224	site.06.subj.06TB_0295.lab.06MIL0886.iso.1	site.06	Lineage 4	lineage4.1.2.1	Italy
3225	site.06.subj.06TB_0296.lab.06MIL0887.iso.1	site.06	Lineage 4	lineage4.4.1.1	Italy
3226	site.06.subj.06TB_0297.lab.06MIL0888.iso.1	site.06	Lineage 4	lineage4.10	Italy
3227	site.06.subj.06TB_0298.lab.06MIL0889.iso.1	site.06	Lineage 4	lineage4.10	Italy
3228	site.06.subj.06TB_0299.lab.06MIL0890.iso.1	site.06	Lineage 4	lineage4.1.2.1	Italy
3229	site.06.subj.06TB_0300.lab.06MIL0891.iso.1	site.06	Lineage 4	lineage4.4.1.1	Italy
3230	site.06.subj.06TB_0301.lab.06MIL0892.iso.1	site.06	Lineage 4	lineage4.1.2.1	Italy
3231	site.06.subj.06TB_0302.lab.06MIL0893.iso.1	site.06	Lineage 4	lineage4.1.2.1	Italy
3232	site.06.subj.06TB_0303.lab.06MIL0894.iso.1	site.06	Lineage 2	lineage2.2.4	Italy
3233	site.06.subj.06TB_0304.lab.06MIL0895.iso.1	site.06	Lineage 4	lineage4.1.2	Italy
3234	site.06.subj.06TB_0305.lab.06MIL0896.iso.1	site.06	Lineage 2	lineage2.2	Italy
3235	site.06.subj.06TB_0306.lab.06MIL0897.iso.1	site.06	Lineage 4	lineage4.10	Italy
3236	site.06.subj.06TB_0307.lab.06MIL0898.iso.1	site.06	Lineage 4	lineage4.10	Italy
3237	site.06.subj.06TB_0308.lab.06MIL0899.iso.1	site.06	Lineage 4	lineage4.1.2.1	Italy
3238	site.06.subj.06TB_0309.lab.06MIL0900.iso.1	site.06	Lineage 4	lineage4.3.1	Italy
3239	site.06.subj.06TB_0310.lab.06MIL0901.iso.1	site.06	Lineage 4	lineage4.4.1.1	Italy
3240	site.06.subj.06TB_0311.lab.06MIL0902.iso.1	site.06	Lineage 4	lineage4.4.1.1	Italy
3241	site.06.subj.06TB_0312.lab.06MIL0903.iso.1	site.06	Lineage 4	lineage4.10	Italy
3242	site.06.subj.06TB_0313.lab.06MIL0904.iso.1	site.06	Lineage 4	lineage4.10	Italy
3243	site.06.subj.06TB_0314.lab.06MIL0905.iso.1	site.06	Lineage 4	lineage4.3.4.2	Italy
3244	site.06.subj.06TB_0315.lab.06MIL0906.iso.1	site.06	Lineage 2	lineage2.2	Italy
3245	site.06.subj.06TB_0316.lab.06MIL0907.iso.1	site.06	Lineage 4	lineage4.3.3	Italy
3246	site.06.subj.06TB_0317.lab.06MIL0908.iso.1	site.06	Lineage 1	lineage1.1.2	Italy
3247	site.06.subj.06TB_0318.lab.06MIL0909.iso.1	site.06	Lineage 4	lineage4.10	Italy
3248	site.06.subj.06TB_0319.lab.06MIL0910.iso.1	site.06	Lineage 4	lineage4.1.2.1	Italy
3249	site.06.subj.06TB_0320.lab.06MIL0911.iso.1	site.06	Lineage 4	lineage4.2.1	Italy
3250	site.06.subj.06TB_0321.lab.06MIL0912.iso.1	site.06	Lineage 2	lineage2.2.3	Italy
3251	site.06.subj.06TB_0322.lab.06MIL0913.iso.1	site.06	Lineage 4	lineage4.3.3	Italy
3252	site.06.subj.06TB_0323.lab.06MIL0914.iso.1	site.06	Lineage 4	lineage4.10	Italy
3253	site.06.subj.06TB_0324.lab.06MIL0915.iso.1	site.06	Lineage 4	lineage4.10	Italy
3254	site.06.subj.06TB_0325.lab.06MIL0916.iso.1	site.06	Lineage 4	lineage4.1.2.1	Italy
3255	site.06.subj.06TB_0326.lab.06MIL0917.iso.1	site.06	Lineage 4	lineage4.1.2	Italy
3256	site.06.subj.06TB_0327.lab.06MIL0918.iso.1	site.06	Lineage 4	lineage4.10	Italy
3257	site.06.subj.06TB_0328.lab.06MIL0919.iso.1	site.06	Lineage 4	lineage4.1.2.1	Italy
3258	site.06.subj.06TB_0329.lab.06MIL0920.iso.1	site.06	Lineage 4	lineage4.6	Italy
3259	site.06.subj.06TB_0330.lab.06MIL0921.iso.1	site.06	Lineage 4	lineage4.10	Italy
3260	site.06.subj.06TB_0331.lab.06MIL0922.iso.1	site.06	Lineage 4	lineage4.1.2.1	Italy
3261	site.06.subj.06TB_0332.lab.06MIL0923.iso.1	site.06	Lineage 1	lineage1.1.2	Italy
3262	site.06.subj.06TB_0333.lab.06MIL0924.iso.1	site.06	Lineage 4	lineage4.10	Italy
3263	site.06.subj.06TB_0334.lab.06MIL0925.iso.1	site.06	Lineage 4	lineage4.1.2	Italy
3264	site.06.subj.06TB_0335.lab.06MIL0926.iso.1	site.06	Lineage 2	lineage2.2.6	Italy
3265	site.06.subj.06TB_0336.lab.06MIL0927.iso.1	site.06	Lineage 6	lineage6	Italy
3266	site.06.subj.06TB_0337.lab.06MIL0928.iso.1	site.06	Lineage 2	lineage2.2	Italy
3267	site.06.subj.06TB_0338.lab.06MIL0929.iso.1	site.06	Lineage 4	lineage4.2.2	Italy
3268	site.06.subj.06TB_0339.lab.06MIL0930.iso.1	site.06	Lineage 3	lineage3	Italy
3269	site.06.subj.06TB_0340.lab.06MIL0931.iso.1	site.06	Lineage 4	lineage4.10	Italy
3270	site.06.subj.06TB_0341.lab.06MIL0932.iso.1	site.06	Lineage 4	lineage4.2.1	Italy
3271	site.06.subj.06TB_0342.lab.06MIL0933.iso.1	site.06	Lineage 4	lineage4.1.2.1	Italy
3272	site.06.subj.06TB_0343.lab.06MIL0934.iso.1	site.06	Lineage 3	lineage3	Italy
3273	site.06.subj.06TB_0344.lab.06MIL0935.iso.1	site.06	Lineage 4	lineage4.3.3	Italy
3274	site.06.subj.06TB_0345.lab.06MIL0936.iso.1	site.06	Lineage 6	lineage6	Italy
3275	site.06.subj.06TB_0346.lab.06MIL0937.iso.1	site.06	Lineage 1	lineage1.2.2	Italy
3276	site.06.subj.06TB_0347.lab.06MIL0938.iso.1	site.06	Lineage 1	lineage1.2.1	Italy
3277	site.06.subj.06TB_0348.lab.06MIL0939.iso.1	site.06	Lineage 4	lineage4.1.2.1	Italy
3278	site.06.subj.06TB_0349.lab.06MIL0940.iso.1	site.06	Lineage 4	lineage4.6.2.2	Italy
3279	site.06.subj.06TB_0350.lab.06MIL0941.iso.1	site.06	Lineage 6	lineage6	Italy
3280	site.06.subj.06TB_0351.lab.06MIL0942.iso.1	site.06	Lineage 4	lineage4.10	Italy
3281	site.06.subj.06TB_0352.lab.06MIL0943.iso.1	site.06	Lineage 4	lineage4.3.3	Italy
3282	site.06.subj.06TB_0353.lab.06MIL0944.iso.1	site.06	Lineage 4	lineage4.3.4.2	Italy
3283	site.06.subj.06TB_0354.lab.06MIL0945.iso.1	site.06	Lineage 4	lineage4.3.4.1	Italy
3284	site.06.subj.06TB_0355.lab.06MIL0946.iso.1	site.06	Lineage 4	lineage4.3.4.2	Italy
3285	site.06.subj.06TB_0356.lab.06MIL0947.iso.1	site.06	Lineage 4	lineage4.1.2.1	Italy
3286	site.06.subj.06TB_0357.lab.06MIL0948.iso.1	site.06	Lineage 2	lineage2.2.4	Italy
3287	site.06.subj.06TB_0358.lab.06MIL0949.iso.1	site.06	Lineage 4	lineage4.1.2.1	Italy
3288	site.06.subj.06TB_0359.lab.06MIL0950.iso.1	site.06	Lineage 4	lineage4.1.2.1	Italy
3289	site.06.subj.06TB_0360.lab.06MIL0951.iso.1	site.06	Lineage 4	lineage4.5	Italy
3290	site.06.subj.06TB_0361.lab.06MIL0952.iso.1	site.06	Lineage 4	lineage4.1.2.1	Italy
3291	site.06.subj.06TB_0362.lab.06MIL0953.iso.1	site.06	Lineage 4	lineage4.3.3	Italy
3292	site.06.subj.06TB_0363.lab.06MIL0954.iso.1	site.06	Lineage 2	lineage2.2	Italy
3293	site.06.subj.06TB_0364.lab.06MIL0955.iso.1	site.06	Lineage 4	lineage4.10	Italy
3294	site.06.subj.06TB_0365.lab.06MIL0956.iso.1	site.06	Lineage 4	lineage4.1	Italy
3295	site.06.subj.06TB_0366.lab.06MIL0957.iso.1	site.06	Lineage 4	lineage4.6	Italy
3296	site.06.subj.06TB_0367.lab.06MIL0958.iso.1	site.06	Lineage 4	lineage4.1.2.1	Italy
3297	site.06.subj.06TB_0368.lab.06MIL0959.iso.1	site.06	Lineage 1	lineage1.2.1	Italy
3298	site.06.subj.06TB_0369.lab.06MIL0960.iso.1	site.06	Lineage 4	lineage4.1.2.1	Italy
3299	site.06.subj.06TB_0370.lab.06MIL0961.iso.1	site.06	Lineage 4	lineage4.1.2.1	Italy
3300	site.06.subj.06TB_0371.lab.06MIL0962.iso.1	site.06	Lineage 4	lineage4.1.2.1	Italy
3301	site.06.subj.06TB_0372.lab.06MIL0963.iso.1	site.06	Lineage 4	lineage4.10	Italy
3302	site.06.subj.06TB_0373.lab.06MIL0964.iso.1	site.06	Lineage 1	lineage1.1.2	Italy
3303	site.06.subj.06TB_0374.lab.06MIL0965.iso.1	site.06	Lineage 4	lineage4.6.2.2	Italy
3304	site.06.subj.06TB_0375.lab.06MIL0966.iso.1	site.06	Lineage 6	lineage6	Italy
3305	site.06.subj.06TB_0376.lab.06MIL0967.iso.1	site.06	Lineage 3	lineage3.1.1	Italy
3306	site.06.subj.06TB_0377.lab.06MIL0968.iso.1	site.06	Lineage 4	lineage4.1.2	Italy
3307	site.06.subj.06TB_0378.lab.06MIL0969.iso.1	site.06	Lineage 2	lineage2.2	Italy
3308	site.06.subj.06TB_0379.lab.06MIL0970.iso.1	site.06	Lineage 4	lineage4.10	Italy
3309	site.06.subj.06TB_0380.lab.06MIL0971.iso.1	site.06	Lineage 4	lineage4.6.2.2	Italy
3310	site.06.subj.06TB_0381.lab.06MIL0972.iso.1	site.06	Lineage 4	lineage4.4.1.1	Italy
3311	site.06.subj.06TB_0382.lab.06MIL0973.iso.1	site.06	Lineage 4	lineage4.3.3	Italy
3312	site.06.subj.06TB_0382.lab.06MIL0974.iso.1	site.06	Lineage 4	lineage4.3.3	Italy
3313	site.06.subj.06TB_0384.lab.06MIL0975.iso.1	site.06	Lineage 2	lineage2.2.3	Italy
3314	site.06.subj.06TB_0385.lab.06MIL0976.iso.1	site.06	Lineage 4	lineage4.1.2.1	Italy
3315	site.06.subj.06TB_0385.lab.06MIL0977.iso.1	site.06	Lineage 4	lineage4.1.2.1	Italy
3316	site.06.subj.06TB_0387.lab.06MIL0978.iso.1	site.06	Lineage 4	lineage4.2.2	Italy
3317	site.06.subj.06TB_0388.lab.06MIL0979.iso.1	site.06	Lineage 4	lineage4.10	Italy
3318	site.06.subj.06TB_0389.lab.06MIL0980.iso.1	site.06	Lineage 4	lineage4	Italy
3319	site.06.subj.06TB_0390.lab.06MIL0981.iso.1	site.06	Lineage 2	lineage2.2.9	Italy
3320	site.06.subj.06TB_0390.lab.06MIL0987.iso.1	site.06	Lineage 2	lineage2.2.9	Italy
3321	site.06.subj.06TB_0390.lab.06MIL0988.iso.1	site.06	Lineage 2	lineage2.2.9	Italy
3322	site.06.subj.06TB_0390.lab.06MIL1001.iso.1	site.06	Lineage 2	lineage2.2.9	Italy
3323	site.06.subj.06TB_0393.lab.06MIL0984.iso.1	site.06	Lineage 2	lineage2.2.10	Italy
3324	site.06.subj.06TB_0400.lab.06MIL0991.iso.1	site.06	Lineage 2	lineage2.2.9	Italy
3325	site.06.subj.06TB_0400.lab.06MIL1029.iso.1	site.06	Lineage 2	lineage2.2.9	Italy
3326	site.06.subj.06TB_0408.lab.06MIL0999.iso.1	site.06	Lineage 2	lineage2.2.10	Italy
3327	site.06.subj.06TB_0411.lab.06MIL1002.iso.1	site.06	Lineage 4	lineage4.10	Italy
3328	site.06.subj.06TB_0412.lab.06MIL1003.iso.1	site.06	Lineage 2	lineage2.2.9	Italy
3329	site.06.subj.06TB_0416.lab.06MIL1007.iso.1	site.06	Lineage 4	lineage4.1.2.1	Italy
3330	site.06.subj.06TB_0421.lab.06MIL1012.iso.1	site.06	Lineage 2	lineage2.2.9	Italy
3331	site.06.subj.06TB_0422.lab.06MIL1013.iso.1	site.06	Lineage 4	lineage4.10	Italy
3332	site.06.subj.06TB_0423.lab.06MIL1014.iso.1	site.06	Lineage 4	lineage4.1.2.1	Italy
3333	site.06.subj.06TB_0426.lab.06MIL1017.iso.1	site.06	Lineage 4	lineage4.1.2.1	Italy
3334	site.06.subj.06TB_0429.lab.06MIL1020.iso.1	site.06	Lineage 4	lineage4.3.2	Italy
3335	site.06.subj.06TB_0429.lab.06MIL1021.iso.1	site.06	Lineage 4	lineage4.2.1	Italy
3336	site.06.subj.06TB_0433.lab.06MIL1024.iso.1	site.06	Lineage 4	lineage4.3.3	Italy
3337	site.06.subj.06TB_0435.lab.06MIL1026.iso.1	site.06	Lineage 2	lineage2.2.10	Italy
3338	site.06.subj.06TB_0439.lab.06MIL1030.iso.1	site.06	Lineage 4	lineage4.2.1	Italy
3339	site.06.subj.06TB_0440.lab.06MIL1031.iso.1	site.06	Lineage 2	lineage2.2.10	Italy
3340	site.06.subj.06TB_1362.lab.06MIL2636.iso.1	site.06	Lineage 4	lineage4.10	Italy
3341	site.06.subj.06TB_1380.lab.06MIL2655.iso.1	site.06	Lineage 4	lineage4.1.2.1	Italy
3342	site.06.subj.06TB_1381.lab.06MIL2656.iso.1	site.06	Lineage 4	lineage4.1.2.1	Italy
3343	site.06.subj.06TB_1396.lab.06MIL2672.iso.1	site.06	Lineage 4	lineage4.1.2.1	Italy
3344	site.06.subj.06TB_1397.lab.06MIL2673.iso.1	site.06	Lineage 4	lineage4.10	Italy
3345	site.06.subj.06TB_1401.lab.06MIL2677.iso.1	site.06	Lineage 4	lineage4.10	Italy
3346	site.06.subj.06TB_1405.lab.06MIL2683.iso.1	site.06	Lineage 4	lineage4.10	Italy
3347	site.06.subj.06TB_1407.lab.06MIL2685.iso.1	site.06	Lineage 4	lineage4.10	Italy
3348	site.06.subj.06TB_1420.lab.06MIL2699.iso.1	site.06	Lineage 4	lineage4.1.2.1	Italy
3349	site.06.subj.06TB_1422.lab.06MIL2701.iso.1	site.06	Lineage 4	lineage4.1.2	Italy
3350	site.06.subj.06TB_1424.lab.06MIL2703.iso.1	site.06	Lineage Bovis	lineageBovis	Italy
3351	site.06.subj.06TB_1425.lab.06MIL2704.iso.1	site.06	Lineage 4	lineage4.1.2.1	Italy
3352	site.06.subj.06TB_1426.lab.06MIL2705.iso.1	site.06	Lineage 4	lineage4.1.2.1	Italy
3353	site.06.subj.06TB_1427.lab.06MIL2706.iso.1	site.06	Lineage 4	lineage4.1.2.1	Italy
3354	site.06.subj.06TB_1440.lab.06MIL2719.iso.1	site.06	Lineage 1	lineage1.2.1	Italy
3355	site.06.subj.06TB_1599.lab.06MIL2878.iso.1	site.06	Lineage 4	lineage4.1.2.1	Italy
3356	site.06.subj.06TB_1609.lab.06MIL2888.iso.1	site.06	Lineage 4	lineage4.1.2.1	Italy
3357	site.06.subj.06TB_1611.lab.06MIL2890.iso.1	site.06	Lineage 3	lineage3	Italy
3358	site.06.subj.06TB_1626.lab.06MIL2905.iso.1	site.06	Lineage 4	lineage4.1.2.1	Italy
3359	site.06.subj.06TB_1627.lab.06MIL2906.iso.1	site.06	Lineage 4	lineage4.10	Italy
3360	site.06.subj.06TB_1628.lab.06MIL2907.iso.1	site.06	Lineage 4	lineage4.1.2.1	Italy
3361	site.06.subj.06TB_1629.lab.06MIL2908.iso.1	site.06	Lineage 4	lineage4.10	Italy
3362	site.06.subj.06TB_1630.lab.06MIL2909.iso.1	site.06	Lineage 4	lineage4.10	Italy
3363	site.06.subj.06TB_1631.lab.06MIL2910.iso.1	site.06	Lineage 3	lineage3	Italy
3364	site.06.subj.06TB_1632.lab.06MIL2911.iso.1	site.06	Lineage 3	lineage3	Italy
3365	site.06.subj.06TB_1634.lab.06MIL2913.iso.1	site.06	Lineage 4	lineage4.6.2.2	Italy
3366	site.06.subj.06TB_1635.lab.06MIL2914.iso.1	site.06	Lineage 4	lineage4.1.2.1	Italy
3367	site.06.subj.06TB_1636.lab.06MIL2915.iso.1	site.06	Lineage 4	lineage4.10	Italy
3368	site.06.subj.06TB_1637.lab.06MIL2916.iso.1	site.06	Lineage 3	lineage3	Italy
3369	site.06.subj.06TB_1638.lab.06MIL2917.iso.1	site.06	Lineage 4	lineage4.3.3	Italy
3370	site.06.subj.06TB_1639.lab.06MIL2918.iso.1	site.06	Lineage 4	lineage4.3.2	Italy
3371	site.06.subj.06TB_1640.lab.06MIL2919.iso.1	site.06	Lineage 4	lineage4.10	Italy
3372	site.06.subj.06TB_1641.lab.06MIL2920.iso.1	site.06	Lineage 4	lineage4.1.2	Italy
3373	site.06.subj.06TB_1642.lab.06MIL2921.iso.1	site.06	Lineage 2	lineage2.2.5	Italy
3374	site.06.subj.06TB_1643.lab.06MIL2922.iso.1	site.06	Lineage 4	lineage4.3.3	Italy
3375	site.06.subj.06TB_1644.lab.06MIL2923.iso.1	site.06	Lineage 4	lineage4.10	Italy
3376	site.06.subj.06TB_1645.lab.06MIL2924.iso.1	site.06	Lineage 4	lineage4.4.1.1	Italy
3377	site.06.subj.06TB_1646.lab.06MIL2925.iso.1	site.06	Lineage 4	lineage4.3.3	Italy
3378	site.06.subj.06TB_1648.lab.06MIL2927.iso.1	site.06	Lineage 4	lineage4.10	Italy
3379	site.06.subj.13305.lab.06MIL2083.iso.1	site.06	Lineage 4	lineage4.1.2.1	Belarus
3380	site.06.subj.13323.lab.06MIL2147.iso.1	site.06	Lineage 4	lineage4.3.3	Belarus
3381	site.06.subj.13325.lab.06MIL2029.iso.1	site.06	Lineage 4	lineage4.1.2.1	Belarus
3382	site.06.subj.13329.lab.06MIL2058.iso.1	site.06	Lineage 4	lineage4.10	Belarus
3383	site.07.subj.00053FB2-EADC-4C95-B261-B01D9BCFD1AF.lab.00053FB2-EADC-4C95-B261-B01D9BCFD1AF.iso.1	site.07	Lineage 2	lineage2.2	United Kingdom
3384	site.07.subj.000FEEB9-D8E4-4CB9-856C-76041B4868F4.lab.000FEEB9-D8E4-4CB9-856C-76041B4868F4.iso.1	site.07	Lineage 4	lineage4.1.2.1	United Kingdom
3385	site.07.subj.003921C9-0893-4FBC-B3C5-CE5603751A6A.lab.003921C9-0893-4FBC-B3C5-CE5603751A6A.iso.1	site.07	Lineage 1	lineage1.1.2	United Kingdom
3386	site.07.subj.00424F7A-863D-43B6-8364-B3A3D2E3F22A.lab.00424F7A-863D-43B6-8364-B3A3D2E3F22A.iso.1	site.07	Lineage 4	lineage4.3.2	United Kingdom
3387	site.07.subj.004C47DE-8693-4614-AA1F-08D7129D0E80.lab.004C47DE-8693-4614-AA1F-08D7129D0E80.iso.1	site.07	Lineage 4	lineage4.1.1.3	United Kingdom
3388	site.07.subj.005E24BE-E898-49D8-B207-9FCCE6E194EE.lab.005E24BE-E898-49D8-B207-9FCCE6E194EE.iso.1	site.07	Lineage 3	lineage3	United Kingdom
3389	site.07.subj.008E74A4-469F-4EB9-BB04-C09879785D14.lab.008E74A4-469F-4EB9-BB04-C09879785D14.iso.1	site.07	Lineage 3	lineage3	United Kingdom
3390	site.07.subj.00915C70-7E1D-49A8-A2D9-6D002489F2DB.lab.00915C70-7E1D-49A8-A2D9-6D002489F2DB.iso.1	site.07	Lineage 4	lineage4.1.2.1	United Kingdom
3391	site.07.subj.00BAFF8C-3447-443D-96D9-BC450F32F340.lab.00BAFF8C-3447-443D-96D9-BC450F32F340.iso.1	site.07	Lineage 1	lineage1.1.2	United Kingdom
3392	site.07.subj.00E65E3A-FC23-438E-B806-29CCB01457BA.lab.00E65E3A-FC23-438E-B806-29CCB01457BA.iso.1	site.07	Lineage 3	lineage3	United Kingdom
3393	site.07.subj.01678BE8-D92C-47EC-B3E9-5D2B8AAE6BB2.lab.01678BE8-D92C-47EC-B3E9-5D2B8AAE6BB2.iso.1	site.07	Lineage 4	lineage4.2.1	United Kingdom
3394	site.07.subj.0185AF73-4E9F-45AB-A208-B30CA2DFD85F.lab.0185AF73-4E9F-45AB-A208-B30CA2DFD85F.iso.1	site.07	Lineage 4	lineage4.1.2.1	United Kingdom
3395	site.07.subj.01B02E35-D3AA-46E4-9087-FE2200D02C88.lab.01B02E35-D3AA-46E4-9087-FE2200D02C88.iso.1	site.07	Lineage 3	lineage3	United Kingdom
3396	site.07.subj.01C21CDF-FDD8-460F-9CDF-218CC82FEFFE.lab.01C21CDF-FDD8-460F-9CDF-218CC82FEFFE.iso.1	site.07	Lineage 3	lineage3	United Kingdom
3397	site.07.subj.01C54A7E-B91B-47E1-8E69-D4B04C6DCC86.lab.01C54A7E-B91B-47E1-8E69-D4B04C6DCC86.iso.1	site.07	Lineage 1	lineage1.1.2	United Kingdom
3398	site.07.subj.0245C1EE-86B9-4F8D-A660-862D9A4D0D27.lab.0245C1EE-86B9-4F8D-A660-862D9A4D0D27.iso.1	site.07	Lineage 3	lineage3	United Kingdom
3399	site.07.subj.0272C6B2-70DA-4B4F-B052-D6FD1C13D78F.lab.0272C6B2-70DA-4B4F-B052-D6FD1C13D78F.iso.1	site.07	Lineage 1	lineage1.1.3	United Kingdom
3400	site.07.subj.028D071D-FF7E-4073-A568-F56E9A4DB420.lab.028D071D-FF7E-4073-A568-F56E9A4DB420.iso.1	site.07	Lineage 3	lineage3	United Kingdom
3401	site.07.subj.0295F444-A8E9-42D0-B6C8-A4BF3DE22C21.lab.0295F444-A8E9-42D0-B6C8-A4BF3DE22C21.iso.1	site.07	Lineage 4	lineage4.1.1.3	United Kingdom
3402	site.07.subj.02C91CC7-EC7D-4F96-A220-3E2309096ACA.lab.02C91CC7-EC7D-4F96-A220-3E2309096ACA.iso.1	site.07	Lineage 3	lineage3	United Kingdom
3403	site.07.subj.02DAEFAF-32C6-4946-8619-E1D3C12F6697.lab.02DAEFAF-32C6-4946-8619-E1D3C12F6697.iso.1	site.07	Lineage 3	lineage3	United Kingdom
3404	site.07.subj.02FD8F3D-9D0D-4D6A-A6E4-63BEBAB89B0D.lab.02FD8F3D-9D0D-4D6A-A6E4-63BEBAB89B0D.iso.1	site.07	Lineage 4	lineage4.6.2.2	United Kingdom
3405	site.07.subj.03066947-EAFD-43BF-AA7E-646358531181.lab.03066947-EAFD-43BF-AA7E-646358531181.iso.1	site.07	Lineage 3	lineage3	United Kingdom
3406	site.07.subj.030F2DE3-4D08-44CB-BD1D-1A822CBC5DF5.lab.030F2DE3-4D08-44CB-BD1D-1A822CBC5DF5.iso.1	site.07	Lineage 4	lineage4.10	United Kingdom
3407	site.07.subj.03107601-8AA9-4719-946E-5C913206DB8A.lab.03107601-8AA9-4719-946E-5C913206DB8A.iso.1	site.07	Lineage 2	lineage2.2.4	United Kingdom
3408	site.07.subj.032A0081-24B1-46B2-A1B1-010DC7F4FC5E.lab.032A0081-24B1-46B2-A1B1-010DC7F4FC5E.iso.1	site.07	Lineage 2	lineage2.2.6	United Kingdom
3409	site.07.subj.032C176F-1631-4066-AB08-7F0E7F808D76.lab.032C176F-1631-4066-AB08-7F0E7F808D76.iso.1	site.07	Lineage 3	lineage3.1.1	United Kingdom
3410	site.07.subj.036D1455-B206-4E93-AD68-BF5573A272AA.lab.036D1455-B206-4E93-AD68-BF5573A272AA.iso.1	site.07	Lineage 4	lineage4.1.2.1	United Kingdom
3411	site.07.subj.039F9091-D650-4091-9908-0A777FCB7421.lab.039F9091-D650-4091-9908-0A777FCB7421.iso.1	site.07	Lineage 4	lineage4.10	United Kingdom
3412	site.07.subj.03E7EE9D-0CEE-4424-9E33-34D0BD00E98B.lab.03E7EE9D-0CEE-4424-9E33-34D0BD00E98B.iso.1	site.07	Lineage 3	lineage3.1.2.1	United Kingdom
3413	site.07.subj.03E97B14-4EBA-4702-BF67-6EF2358A500B.lab.03E97B14-4EBA-4702-BF67-6EF2358A500B.iso.1	site.07	Lineage 4	lineage4.10	United Kingdom
3414	site.07.subj.03F4062B-40EA-4C8F-B225-96A8BF4291CC.lab.03F4062B-40EA-4C8F-B225-96A8BF4291CC.iso.1	site.07	Lineage 3	lineage3	United Kingdom
3415	site.07.subj.0408A877-A78C-4481-B4D3-565DB6C10EE3.lab.0408A877-A78C-4481-B4D3-565DB6C10EE3.iso.1	site.07	Lineage 4	lineage4.1.2.1	United Kingdom
3416	site.07.subj.040DA6E6-F57E-43CF-BBB8-0726A2DA3C34.lab.040DA6E6-F57E-43CF-BBB8-0726A2DA3C34.iso.1	site.07	Lineage 4	lineage4.1.2.1	United Kingdom
3417	site.07.subj.04403924-31D1-4720-BD4C-1F91D78899A6.lab.04403924-31D1-4720-BD4C-1F91D78899A6.iso.1	site.07	Lineage 4	lineage4.4.1.1	United Kingdom
3418	site.07.subj.0467C82D-D696-4B62-B865-7E9CAB94EC95.lab.0467C82D-D696-4B62-B865-7E9CAB94EC95.iso.1	site.07	Lineage 3	lineage3	United Kingdom
3419	site.07.subj.04827514-17C8-4F2F-B28A-F6082A53798D.lab.04827514-17C8-4F2F-B28A-F6082A53798D.iso.1	site.07	Lineage 3	lineage3	United Kingdom
3420	site.07.subj.0498EC61-FB20-47A7-9166-74D91989A9B5.lab.0498EC61-FB20-47A7-9166-74D91989A9B5.iso.1	site.07	Lineage 3	lineage3	United Kingdom
3421	site.07.subj.051E2576-175B-4B98-AB2D-ADE0D349EBBF.lab.051E2576-175B-4B98-AB2D-ADE0D349EBBF.iso.1	site.07	Lineage 3	lineage3	United Kingdom
3422	site.07.subj.0537FA19-3AC2-4D83-A84C-1AE78C0D3B8F.lab.0537FA19-3AC2-4D83-A84C-1AE78C0D3B8F.iso.1	site.07	Lineage 4	lineage4.6	United Kingdom
3423	site.07.subj.054847DA-F3C5-47E0-B91B-8C99D3E8DCAB.lab.054847DA-F3C5-47E0-B91B-8C99D3E8DCAB.iso.1	site.07	Lineage 2	lineage2.2	United Kingdom
3424	site.07.subj.05617FDF-A640-4C49-942F-857F5B139AF0.lab.05617FDF-A640-4C49-942F-857F5B139AF0.iso.1	site.07	Lineage 4	lineage4.1.1.3	United Kingdom
3425	site.07.subj.05C7CA41-6BAF-40B2-85BE-DD836EFD0EAF.lab.05C7CA41-6BAF-40B2-85BE-DD836EFD0EAF.iso.1	site.07	Lineage 4	lineage4.1.2.1	United Kingdom
3426	site.07.subj.05CC2DAB-C597-49D0-BC8A-F10041819120.lab.05CC2DAB-C597-49D0-BC8A-F10041819120.iso.1	site.07	Lineage 1	lineage1.2.1	United Kingdom
3427	site.07.subj.0601F950-81E3-4A64-9339-313D0D34311F.lab.0601F950-81E3-4A64-9339-313D0D34311F.iso.1	site.07	Lineage 4	lineage4.6.2	United Kingdom
3428	site.07.subj.0625012E-7451-416F-AC83-5BDF5FBBF48D.lab.0625012E-7451-416F-AC83-5BDF5FBBF48D.iso.1	site.07	Lineage 3	lineage3	United Kingdom
3429	site.07.subj.062ACBB1-A5ED-4F9E-BDCB-5F36566279DB.lab.062ACBB1-A5ED-4F9E-BDCB-5F36566279DB.iso.1	site.07	Lineage 4	lineage4.1.2	United Kingdom
3430	site.07.subj.0662362D-DFE0-49AB-8E87-056BDF292DBD.lab.0662362D-DFE0-49AB-8E87-056BDF292DBD.iso.1	site.07	Lineage 4	lineage4.2.2	United Kingdom
3431	site.07.subj.0681F95E-6DD1-4691-9C5C-B64D01465204.lab.0681F95E-6DD1-4691-9C5C-B64D01465204.iso.1	site.07	Lineage 4	lineage4.1.2.1	United Kingdom
3432	site.07.subj.06C9FD9C-5295-45FD-AB72-01E41E07EFCE.lab.06C9FD9C-5295-45FD-AB72-01E41E07EFCE.iso.1	site.07	Lineage 3	lineage3	United Kingdom
3433	site.07.subj.06EB1612-EB9A-418D-91EC-6C6FC07397F4.lab.06EB1612-EB9A-418D-91EC-6C6FC07397F4.iso.1	site.07	Lineage 3	lineage3	United Kingdom
3434	site.07.subj.072896C2-56A4-4C7B-A05A-24169634AF0E.lab.072896C2-56A4-4C7B-A05A-24169634AF0E.iso.1	site.07	Lineage 2	lineage2.2.7	United Kingdom
3435	site.07.subj.07308D3D-53AD-43C5-B326-B45816F17FA7.lab.07308D3D-53AD-43C5-B326-B45816F17FA7.iso.1	site.07	Lineage 1	lineage1.2.1	United Kingdom
3436	site.07.subj.07354790-0CB3-4D46-BC78-7106A8139885.lab.07354790-0CB3-4D46-BC78-7106A8139885.iso.1	site.07	Lineage 4	lineage4.1.1.1	United Kingdom
3437	site.07.subj.0744EB98-72B4-48ED-A6AB-EF5973C46A9F.lab.0744EB98-72B4-48ED-A6AB-EF5973C46A9F.iso.1	site.07	Lineage 3	lineage3	United Kingdom
3438	site.07.subj.074AE781-00DC-4C97-B028-E8BEF64FF4D0.lab.074AE781-00DC-4C97-B028-E8BEF64FF4D0.iso.1	site.07	Lineage 4	lineage4.10	United Kingdom
3439	site.07.subj.0779C6A5-BEBC-492D-9F48-602FD08101E1.lab.0779C6A5-BEBC-492D-9F48-602FD08101E1.iso.1	site.07	Lineage 3	lineage3.1.2	United Kingdom
3440	site.07.subj.07B5CD34-BC2B-4B2A-8DB7-238A98F5AE34.lab.07B5CD34-BC2B-4B2A-8DB7-238A98F5AE34.iso.1	site.07	Lineage 3	lineage3.1.1	United Kingdom
3441	site.07.subj.07F22105-6200-487F-8CBA-2C6A3AFCA6E4.lab.07F22105-6200-487F-8CBA-2C6A3AFCA6E4.iso.1	site.07	Lineage 3	lineage3	United Kingdom
3442	site.07.subj.082C40BD-9DEB-4B9C-A4DF-6CCCC1D42B1F.lab.082C40BD-9DEB-4B9C-A4DF-6CCCC1D42B1F.iso.1	site.07	Lineage 4	lineage4.1.2.1	United Kingdom
3443	site.07.subj.083F30CD-F65A-4C46-81DF-B374C9C1FE80.lab.083F30CD-F65A-4C46-81DF-B374C9C1FE80.iso.1	site.07	Lineage 2	lineage2.2.8	United Kingdom
3444	site.07.subj.091B8E91-5655-4C55-B7A7-FCDD82177CE5.lab.091B8E91-5655-4C55-B7A7-FCDD82177CE5.iso.1	site.07	Lineage 4	lineage4.1.1.1	United Kingdom
3445	site.07.subj.096B9B4D-A7B9-4AF8-98FF-549114A07F92.lab.096B9B4D-A7B9-4AF8-98FF-549114A07F92.iso.1	site.07	Lineage 4	lineage4.10	United Kingdom
3446	site.07.subj.0986EBD7-044A-4D11-8B8F-38245FEA09DB.lab.0986EBD7-044A-4D11-8B8F-38245FEA09DB.iso.1	site.07	Lineage 3	lineage3	United Kingdom
3447	site.07.subj.09965D61-1C07-4D34-B5BB-720EDA156BF7.lab.09965D61-1C07-4D34-B5BB-720EDA156BF7.iso.1	site.07	Lineage 4	lineage4.6.2.2	United Kingdom
3448	site.07.subj.09B3E34D-7F5F-4EB6-9C4A-3673F2B1C3EC.lab.09B3E34D-7F5F-4EB6-9C4A-3673F2B1C3EC.iso.1	site.07	Lineage 4	lineage4.3.4.1	United Kingdom
3449	site.07.subj.09D18295-483A-4BA7-8DD6-940E3B8009A1.lab.09D18295-483A-4BA7-8DD6-940E3B8009A1.iso.1	site.07	Lineage 3	lineage3.1.2	United Kingdom
3450	site.07.subj.0A53C855-554E-4196-9B58-3039ADA8387D.lab.0A53C855-554E-4196-9B58-3039ADA8387D.iso.1	site.07	Lineage 4	lineage4.10	United Kingdom
3451	site.07.subj.0A946901-7CD4-4C7B-877F-229555EE804D.lab.0A946901-7CD4-4C7B-877F-229555EE804D.iso.1	site.07	Lineage 3	lineage3	United Kingdom
3452	site.07.subj.0AA0E916-9B65-4F87-A623-9D118D4AE0F4.lab.0AA0E916-9B65-4F87-A623-9D118D4AE0F4.iso.1	site.07	Lineage 1	lineage1.2.1	United Kingdom
3453	site.07.subj.0ADB44CB-23FE-48DC-BA68-333FFE8B8381.lab.0ADB44CB-23FE-48DC-BA68-333FFE8B8381.iso.1	site.07	Lineage 4	lineage4.3.4.2.1	United Kingdom
3454	site.07.subj.0AEB9987-AD04-4735-B7A2-E0C5EBA2CFF8.lab.0AEB9987-AD04-4735-B7A2-E0C5EBA2CFF8.iso.1	site.07	Lineage 3	lineage3.1.2.1	United Kingdom
3455	site.07.subj.0B0328BE-357A-4B67-9DD8-CEBC823DC8CE.lab.0B0328BE-357A-4B67-9DD8-CEBC823DC8CE.iso.1	site.07	Lineage 4	lineage4.1.2.1	United Kingdom
3456	site.07.subj.0B7B32DA-79A7-4383-8B50-875C7C87D824.lab.0B7B32DA-79A7-4383-8B50-875C7C87D824.iso.1	site.07	Lineage 4	lineage4.5	United Kingdom
3457	site.07.subj.0B93BF70-9F2A-4A0C-9AF9-99E0107211C5.lab.0B93BF70-9F2A-4A0C-9AF9-99E0107211C5.iso.1	site.07	Lineage 1	lineage1.2.2	United Kingdom
3458	site.07.subj.0B9FD6E8-7418-4377-80BA-DE89FAEA6FAF.lab.0B9FD6E8-7418-4377-80BA-DE89FAEA6FAF.iso.1	site.07	Lineage 3	lineage3	United Kingdom
3459	site.07.subj.0BF07EDE-88E8-4828-A3AB-64D74F2ACEAC.lab.0BF07EDE-88E8-4828-A3AB-64D74F2ACEAC.iso.1	site.07	Lineage 4	lineage4.6.1.1	United Kingdom
3460	site.07.subj.0C30DDCE-F360-458F-8CD8-3F52390E78CC.lab.0C30DDCE-F360-458F-8CD8-3F52390E78CC.iso.1	site.07	Lineage 2	lineage2.2.3	United Kingdom
3461	site.07.subj.0C4BE087-554A-488A-8D7C-3A6986AB3EC2.lab.0C4BE087-554A-488A-8D7C-3A6986AB3EC2.iso.1	site.07	Lineage 4	lineage4.1.2.1	United Kingdom
3462	site.07.subj.0C57DB8F-F0EE-47A3-8823-8AD760B037E0.lab.0C57DB8F-F0EE-47A3-8823-8AD760B037E0.iso.1	site.07	Lineage 1	lineage1.2.1	United Kingdom
3463	site.07.subj.0C5D9A34-3FEE-41A9-A14F-DF9AA0B8BD7C.lab.0C5D9A34-3FEE-41A9-A14F-DF9AA0B8BD7C.iso.1	site.07	Lineage 4	lineage4.1.2.1	United Kingdom
3464	site.07.subj.0CAB93AF-829D-4EF7-9B6F-91E0E5A0E42B.lab.0CAB93AF-829D-4EF7-9B6F-91E0E5A0E42B.iso.1	site.07	Lineage 4	lineage4.1.2.1	United Kingdom
3465	site.07.subj.0CAC5286-291A-4709-89A5-6E658ADDECCA.lab.0CAC5286-291A-4709-89A5-6E658ADDECCA.iso.1	site.07	Lineage 4	lineage4.10	United Kingdom
3466	site.07.subj.0D16BE89-CAB6-4E4C-AC75-C24A5E579EF6.lab.0D16BE89-CAB6-4E4C-AC75-C24A5E579EF6.iso.1	site.07	Lineage 3	lineage3	United Kingdom
3467	site.07.subj.0D30746D-CF06-483F-A4A8-A0342C08D592.lab.0D30746D-CF06-483F-A4A8-A0342C08D592.iso.1	site.07	Lineage 2	lineage2.2.7	United Kingdom
3468	site.07.subj.0D37195E-1DDB-4CA0-8B59-2BCA0BD07AE2.lab.0D37195E-1DDB-4CA0-8B59-2BCA0BD07AE2.iso.1	site.07	Lineage 4	lineage4.3.3	United Kingdom
3469	site.07.subj.0D7E61A6-D6D2-4F02-8046-C17AC5147F59.lab.0D7E61A6-D6D2-4F02-8046-C17AC5147F59.iso.1	site.07	Lineage 3	lineage3	United Kingdom
3470	site.07.subj.0D831681-CF39-41CE-BCAB-1754E6D254DF.lab.0D831681-CF39-41CE-BCAB-1754E6D254DF.iso.1	site.07	Lineage 4	lineage4.1.2.1	United Kingdom
3471	site.07.subj.0D93897F-931E-4B71-B71B-08A181BCD5FA.lab.0D93897F-931E-4B71-B71B-08A181BCD5FA.iso.1	site.07	Lineage 2	lineage2.2	United Kingdom
3472	site.07.subj.0D9CAABF-8C72-4803-827C-757AE2D56A15.lab.0D9CAABF-8C72-4803-827C-757AE2D56A15.iso.1	site.07	Lineage 4	lineage4.10	United Kingdom
3473	site.07.subj.0DA140AE-2A00-4FBE-8C97-C05C1498EBB6.lab.0DA140AE-2A00-4FBE-8C97-C05C1498EBB6.iso.1	site.07	Lineage 3	lineage3	United Kingdom
3474	site.07.subj.0DF2375F-E867-4B90-92D2-79BAE70413EE.lab.0DF2375F-E867-4B90-92D2-79BAE70413EE.iso.1	site.07	Lineage 3	lineage3	United Kingdom
3475	site.07.subj.0E01F1E4-4CDD-440B-9DC5-733898D48402.lab.0E01F1E4-4CDD-440B-9DC5-733898D48402.iso.1	site.07	Lineage 2	lineage2.2.4	United Kingdom
3476	site.07.subj.0E0AC0F7-A2B0-4993-B71D-E2746928E11F.lab.0E0AC0F7-A2B0-4993-B71D-E2746928E11F.iso.1	site.07	Lineage 4	lineage4.1.1.1	United Kingdom
3477	site.07.subj.0E497D9F-F999-4A97-A9D4-5F214D13D3B9.lab.0E497D9F-F999-4A97-A9D4-5F214D13D3B9.iso.1	site.07	Lineage 4	lineage4.1.2.1	United Kingdom
3478	site.07.subj.0E571269-016F-492B-B129-87C7C353A300.lab.0E571269-016F-492B-B129-87C7C353A300.iso.1	site.07	Lineage 3	lineage3	United Kingdom
3479	site.07.subj.0E6F207E-C03D-406A-B07D-DC71EB704B82.lab.0E6F207E-C03D-406A-B07D-DC71EB704B82.iso.1	site.07	Lineage 3	lineage3	United Kingdom
3480	site.07.subj.0E9BC011-B451-46DC-A8F2-76BEDCC84915.lab.0E9BC011-B451-46DC-A8F2-76BEDCC84915.iso.1	site.07	Lineage 4	lineage4.1.2.1	United Kingdom
3481	site.07.subj.0EA36A57-9AB3-4390-9803-DFDB7F909DD8.lab.0EA36A57-9AB3-4390-9803-DFDB7F909DD8.iso.1	site.07	Lineage 1	lineage1.1.2	United Kingdom
3482	site.07.subj.0EBFE113-FC6E-4CA4-A884-CA03B65BF798.lab.0EBFE113-FC6E-4CA4-A884-CA03B65BF798.iso.1	site.07	Lineage 4	lineage4.10	United Kingdom
3483	site.07.subj.0F02C421-F801-4770-BF6E-235220277929.lab.0F02C421-F801-4770-BF6E-235220277929.iso.1	site.07	Lineage 3	lineage3	United Kingdom
3484	site.07.subj.0F080E4C-EF21-492A-948E-CB3D2A77AC47.lab.0F080E4C-EF21-492A-948E-CB3D2A77AC47.iso.1	site.07	Lineage 2	lineage2.2.10	United Kingdom
3485	site.07.subj.0F0E265A-CB27-42C1-A3FA-14A5F1F95A80.lab.0F0E265A-CB27-42C1-A3FA-14A5F1F95A80.iso.1	site.07	Lineage 4	lineage4.6.1.1	United Kingdom
3486	site.07.subj.0F21AE29-F786-49B3-BACD-460A776BBDF7.lab.0F21AE29-F786-49B3-BACD-460A776BBDF7.iso.1	site.07	Lineage 4	lineage4.1.2.1	United Kingdom
3487	site.07.subj.0FECDA40-CFDB-43DF-A71F-9498CE2FD7FD.lab.0FECDA40-CFDB-43DF-A71F-9498CE2FD7FD.iso.1	site.07	Lineage 3	lineage3	United Kingdom
3488	site.07.subj.1019B568-EAD6-4EFF-90DA-D31CE87C9A14.lab.1019B568-EAD6-4EFF-90DA-D31CE87C9A14.iso.1	site.07	Lineage 3	lineage3	United Kingdom
3489	site.07.subj.106F8637-1A3D-4BFC-BE5F-9040A87A5854.lab.106F8637-1A3D-4BFC-BE5F-9040A87A5854.iso.1	site.07	Lineage 4	lineage4.3.4.2	United Kingdom
3490	site.07.subj.108EECAE-5263-4F16-8BF7-287E19C2DC43.lab.108EECAE-5263-4F16-8BF7-287E19C2DC43.iso.1	site.07	Lineage 4	lineage4.10	United Kingdom
3491	site.07.subj.109A669B-F6AB-4C5A-8843-4F3AD5B55A41.lab.109A669B-F6AB-4C5A-8843-4F3AD5B55A41.iso.1	site.07	Lineage 1	lineage1.2.2	United Kingdom
3492	site.07.subj.10BB6DBA-DCFB-4524-867C-E235A91B8CE4.lab.10BB6DBA-DCFB-4524-867C-E235A91B8CE4.iso.1	site.07	Lineage 4	lineage4.10	United Kingdom
3493	site.07.subj.10EAD647-2CF6-47E8-90F9-58DAC05C3BA4.lab.10EAD647-2CF6-47E8-90F9-58DAC05C3BA4.iso.1	site.07	Lineage 4	lineage4.10	United Kingdom
3494	site.07.subj.10F53675-6B76-4613-B5DF-36B162BEDF81.lab.10F53675-6B76-4613-B5DF-36B162BEDF81.iso.1	site.07	Lineage 3	lineage3	United Kingdom
3495	site.07.subj.111F8089-3FD3-4B97-BA65-E3CC361604A3.lab.111F8089-3FD3-4B97-BA65-E3CC361604A3.iso.1	site.07	Lineage 1	lineage1.1.2	United Kingdom
3496	site.07.subj.112442DC-9EDD-4C9D-B372-0625971D6D67.lab.112442DC-9EDD-4C9D-B372-0625971D6D67.iso.1	site.07	Lineage 4	lineage4.2.1	United Kingdom
3497	site.07.subj.114E1EA0-CE80-44C8-BBDD-B3759BC12BF3.lab.114E1EA0-CE80-44C8-BBDD-B3759BC12BF3.iso.1	site.07	Lineage 1	lineage1.1.3	United Kingdom
3498	site.07.subj.11BF6CC6-4545-4D79-8D46-820644028168.lab.11BF6CC6-4545-4D79-8D46-820644028168.iso.1	site.07	Lineage 2	lineage2.2.10	United Kingdom
3499	site.07.subj.11C48823-77EE-4212-88D7-195870EF5CEC.lab.11C48823-77EE-4212-88D7-195870EF5CEC.iso.1	site.07	Lineage 4	lineage4.2.2	United Kingdom
3500	site.07.subj.11C4C391-4951-4B7A-953F-4CF9711E4DAD.lab.11C4C391-4951-4B7A-953F-4CF9711E4DAD.iso.1	site.07	Lineage 2	lineage2.2.3	United Kingdom
3501	site.07.subj.11FDFAC6-EEC2-4436-A77C-6D8F427FE83B.lab.11FDFAC6-EEC2-4436-A77C-6D8F427FE83B.iso.1	site.07	Lineage 1	lineage1.1.2	United Kingdom
3502	site.07.subj.12100948-7184-4762-ABF8-29A5717228B2.lab.12100948-7184-4762-ABF8-29A5717228B2.iso.1	site.07	Lineage 2	lineage2.2	United Kingdom
3503	site.07.subj.12233072-1C96-4F31-98E6-FE122EB513E3.lab.12233072-1C96-4F31-98E6-FE122EB513E3.iso.1	site.07	Lineage 3	lineage3	United Kingdom
3504	site.07.subj.12729280-FEDF-4D50-8827-DDD66747E7E2.lab.12729280-FEDF-4D50-8827-DDD66747E7E2.iso.1	site.07	Lineage 4	lineage4.1.1	United Kingdom
3505	site.07.subj.12A2DC38-9E7B-43B5-ADAA-AC2DD0E870BB.lab.12A2DC38-9E7B-43B5-ADAA-AC2DD0E870BB.iso.1	site.07	Lineage 4	lineage4.10	United Kingdom
3506	site.07.subj.12C71CE3-FD14-4970-905A-CE97AA9CFB19.lab.12C71CE3-FD14-4970-905A-CE97AA9CFB19.iso.1	site.07	Lineage 4	lineage4.1.2.1	United Kingdom
3507	site.07.subj.12CBB43D-C51E-4495-BB18-F2BFA4106C0F.lab.12CBB43D-C51E-4495-BB18-F2BFA4106C0F.iso.1	site.07	Lineage 2	lineage2.2.10	United Kingdom
3508	site.07.subj.1330015E-4231-440C-947B-DE30773A52E9.lab.1330015E-4231-440C-947B-DE30773A52E9.iso.1	site.07	Lineage 4	lineage4.10	United Kingdom
3509	site.07.subj.13522DD6-4093-48D4-8811-8A1F11C15C1E.lab.13522DD6-4093-48D4-8811-8A1F11C15C1E.iso.1	site.07	Mixed	lineage2.1/lineage4.1.1	United Kingdom
3510	site.07.subj.13585168-BAA2-4AB1-9E83-B2033335F5FD.lab.13585168-BAA2-4AB1-9E83-B2033335F5FD.iso.1	site.07	Lineage 4	lineage4.3.4	United Kingdom
3511	site.07.subj.13608A55-CB4F-4582-ADD7-668914C01F50.lab.13608A55-CB4F-4582-ADD7-668914C01F50.iso.1	site.07	Lineage Bovis	lineageBovis	United Kingdom
3512	site.07.subj.13A482D0-1AB6-4EBA-A732-5B9C6298243E.lab.13A482D0-1AB6-4EBA-A732-5B9C6298243E.iso.1	site.07	Lineage 1	lineage1.2.2	United Kingdom
3513	site.07.subj.13A779E8-5069-41CF-B9C5-CEE696C35AEC.lab.13A779E8-5069-41CF-B9C5-CEE696C35AEC.iso.1	site.07	Lineage 1	lineage1.2.2	United Kingdom
3514	site.07.subj.13CFFE8F-394D-450A-9629-68590A09B49F.lab.13CFFE8F-394D-450A-9629-68590A09B49F.iso.1	site.07	Lineage 1	lineage1.1.2	United Kingdom
3515	site.07.subj.13E0260C-FFA0-4ABC-892E-F04DB65BF268.lab.13E0260C-FFA0-4ABC-892E-F04DB65BF268.iso.1	site.07	Lineage 4	lineage4.1.2.1	United Kingdom
3516	site.07.subj.14399A36-71F6-4033-90AD-75DB9C843E8C.lab.14399A36-71F6-4033-90AD-75DB9C843E8C.iso.1	site.07	Lineage 2	lineage2.2	United Kingdom
3517	site.07.subj.145E0DF6-B462-4270-A809-366A25B3B09B.lab.145E0DF6-B462-4270-A809-366A25B3B09B.iso.1	site.07	Lineage 4	lineage4.1.2.1	United Kingdom
3518	site.07.subj.1467004F-4463-416E-94F6-82EA79BDC709.lab.1467004F-4463-416E-94F6-82EA79BDC709.iso.1	site.07	Lineage 3	lineage3.1.2	United Kingdom
3519	site.07.subj.1502F6D1-3943-427B-B89F-9B97128F68D9.lab.1502F6D1-3943-427B-B89F-9B97128F68D9.iso.1	site.07	Lineage 2	lineage2.2.7	United Kingdom
3520	site.07.subj.1515D380-676D-4F42-86DB-586251012264.lab.1515D380-676D-4F42-86DB-586251012264.iso.1	site.07	Lineage 4	lineage4.3.2	United Kingdom
3521	site.07.subj.152B80F4-3489-4946-91AF-F12D1906DD28.lab.152B80F4-3489-4946-91AF-F12D1906DD28.iso.1	site.07	Lineage 4	lineage4.1.1.3	United Kingdom
3522	site.07.subj.15ACD03C-C3FB-4481-8726-C0366BFA11A8.lab.15ACD03C-C3FB-4481-8726-C0366BFA11A8.iso.1	site.07	Lineage 4	lineage4.1.2.1	United Kingdom
3523	site.07.subj.1623DA8A-4E66-4CD6-9321-D133A691CA63.lab.1623DA8A-4E66-4CD6-9321-D133A691CA63.iso.1	site.07	Lineage 4	lineage4.10	United Kingdom
3524	site.07.subj.16326D6B-9B4B-42AC-B78E-78A45CC127C0.lab.16326D6B-9B4B-42AC-B78E-78A45CC127C0.iso.1	site.07	Lineage 3	lineage3	United Kingdom
3525	site.07.subj.1642E83B-4098-469D-A5CC-C6C29A22F89A.lab.1642E83B-4098-469D-A5CC-C6C29A22F89A.iso.1	site.07	Lineage 3	lineage3	United Kingdom
3526	site.07.subj.16670D00-68BC-441E-938A-0DA112197449.lab.16670D00-68BC-441E-938A-0DA112197449.iso.1	site.07	Lineage 4	lineage4.3.3	United Kingdom
3527	site.07.subj.1674B67A-EE27-45A0-8639-05AC569978A0.lab.1674B67A-EE27-45A0-8639-05AC569978A0.iso.1	site.07	Lineage 4	lineage4.1.2.1	United Kingdom
3528	site.07.subj.1680CCA0-11BD-41DC-AF0A-3A4E307917FD.lab.1680CCA0-11BD-41DC-AF0A-3A4E307917FD.iso.1	site.07	Lineage 4	lineage4.1.1.1	United Kingdom
3529	site.07.subj.16E3487C-2AD4-444A-8EA6-8BE02D3FB830.lab.16E3487C-2AD4-444A-8EA6-8BE02D3FB830.iso.1	site.07	Lineage 3	lineage3.1.2	United Kingdom
3530	site.07.subj.16E8AE8D-55F5-4ED9-9AAC-82125B46CCFF.lab.16E8AE8D-55F5-4ED9-9AAC-82125B46CCFF.iso.1	site.07	Lineage 4	lineage4.6.1.1	United Kingdom
3531	site.07.subj.1780AE10-BB16-4AE0-8399-5CD5FD16B12C.lab.1780AE10-BB16-4AE0-8399-5CD5FD16B12C.iso.1	site.07	Lineage 1	lineage1.2.1	United Kingdom
3532	site.07.subj.17D916C9-2E22-454E-A01B-80A57B2B03B2.lab.17D916C9-2E22-454E-A01B-80A57B2B03B2.iso.1	site.07	Lineage 3	lineage3	United Kingdom
3533	site.07.subj.17DF1DFF-CED8-43A9-B152-D88CA4EA197A.lab.17DF1DFF-CED8-43A9-B152-D88CA4EA197A.iso.1	site.07	Lineage 1	lineage1.1.3	United Kingdom
3534	site.07.subj.17E350DD-8339-4102-9C18-8F95F7779F3B.lab.17E350DD-8339-4102-9C18-8F95F7779F3B.iso.1	site.07	Lineage 3	lineage3.1.2.1	United Kingdom
3535	site.07.subj.180B5D37-216E-4DE3-9DED-D607AF9DF789.lab.180B5D37-216E-4DE3-9DED-D607AF9DF789.iso.1	site.07	Lineage 4	lineage4.1.2.1	United Kingdom
3536	site.07.subj.18171B7F-FDFB-4301-A77D-D039104AB5AE.lab.18171B7F-FDFB-4301-A77D-D039104AB5AE.iso.1	site.07	Lineage 3	lineage3	United Kingdom
3537	site.07.subj.183C470F-03AC-4E4A-85BC-ED14CE60C39C.lab.183C470F-03AC-4E4A-85BC-ED14CE60C39C.iso.1	site.07	Lineage 3	lineage3.1.2.1	United Kingdom
3538	site.07.subj.184F0906-39E2-471E-9998-DE951266B4DA.lab.184F0906-39E2-471E-9998-DE951266B4DA.iso.1	site.07	Lineage 3	lineage3	United Kingdom
3539	site.07.subj.186424AD-07A3-405A-9213-6A3C90EEA2EC.lab.186424AD-07A3-405A-9213-6A3C90EEA2EC.iso.1	site.07	Lineage 2	lineage2.2.10	United Kingdom
3540	site.07.subj.1866E158-DECE-4581-A3F2-2D4B4AC8CDD0.lab.1866E158-DECE-4581-A3F2-2D4B4AC8CDD0.iso.1	site.07	Lineage 2	lineage2.2	United Kingdom
3541	site.07.subj.187FE713-8140-4405-A8CF-8538B60D9D1A.lab.187FE713-8140-4405-A8CF-8538B60D9D1A.iso.1	site.07	Lineage 3	lineage3.1.1	United Kingdom
3542	site.07.subj.18C36E78-BEC4-4407-B176-805CACCB0D92.lab.18C36E78-BEC4-4407-B176-805CACCB0D92.iso.1	site.07	Lineage 3	lineage3	United Kingdom
3543	site.07.subj.1958E630-EB6E-4CB1-9913-C197553A8786.lab.1958E630-EB6E-4CB1-9913-C197553A8786.iso.1	site.07	Lineage 4	lineage4.1.2.1	United Kingdom
3544	site.07.subj.19658A90-9BE4-4DB8-BC3D-FAA50FFCBDE9.lab.19658A90-9BE4-4DB8-BC3D-FAA50FFCBDE9.iso.1	site.07	Lineage 1	lineage1.1.2	United Kingdom
3545	site.07.subj.199326F6-7E05-450D-9625-3927F91150EA.lab.199326F6-7E05-450D-9625-3927F91150EA.iso.1	site.07	Lineage 4	lineage4.2.1	United Kingdom
3546	site.07.subj.19A21C0F-971E-4CE7-861D-023F610E9626.lab.19A21C0F-971E-4CE7-861D-023F610E9626.iso.1	site.07	Lineage 3	lineage3	United Kingdom
3547	site.07.subj.19A778C2-0883-49CE-9E76-ADB6841D0773.lab.19A778C2-0883-49CE-9E76-ADB6841D0773.iso.1	site.07	Lineage 4	lineage4.1.2.1	United Kingdom
3548	site.07.subj.19BD2260-8149-4F74-8788-2902B49C25D1.lab.19BD2260-8149-4F74-8788-2902B49C25D1.iso.1	site.07	Lineage 4	lineage4.1.1.1	United Kingdom
3549	site.07.subj.19C2311D-94A3-4CCB-BB27-5EFF6D752A1E.lab.19C2311D-94A3-4CCB-BB27-5EFF6D752A1E.iso.1	site.07	Lineage 4	lineage4.1.1.3	United Kingdom
3550	site.07.subj.19D8EB68-416B-4774-A54C-9A7D917283FE.lab.19D8EB68-416B-4774-A54C-9A7D917283FE.iso.1	site.07	Lineage 4	lineage4.2.2	United Kingdom
3551	site.07.subj.19DE447D-969E-4403-ACE3-231C0105045E.lab.19DE447D-969E-4403-ACE3-231C0105045E.iso.1	site.07	Lineage 3	lineage3.1.2	United Kingdom
3552	site.07.subj.19E68547-4D87-48F3-AFFF-52FC9BB1C0DE.lab.19E68547-4D87-48F3-AFFF-52FC9BB1C0DE.iso.1	site.07	Mixed	lineage1/lineage4.1.2.1	United Kingdom
3553	site.07.subj.1A0CDF05-2C33-410C-B66A-3E1BCFEF5F3D.lab.1A0CDF05-2C33-410C-B66A-3E1BCFEF5F3D.iso.1	site.07	Lineage 1	lineage1.1.3	United Kingdom
3554	site.07.subj.1A2BB0EB-D216-429B-AFAB-9DC30916E62F.lab.1A2BB0EB-D216-429B-AFAB-9DC30916E62F.iso.1	site.07	Lineage 3	lineage3	United Kingdom
3555	site.07.subj.1A41FAD1-1F43-4736-A8C5-DF810EB80B02.lab.1A41FAD1-1F43-4736-A8C5-DF810EB80B02.iso.1	site.07	Lineage 4	lineage4.10	United Kingdom
3556	site.07.subj.1A75A1C9-27BF-4625-AC52-8A0EDFEDF25E.lab.1A75A1C9-27BF-4625-AC52-8A0EDFEDF25E.iso.1	site.07	Lineage 3	lineage3	United Kingdom
3557	site.07.subj.1A8AF2D2-8CAA-435D-ACB5-FC29628CA6EE.lab.1A8AF2D2-8CAA-435D-ACB5-FC29628CA6EE.iso.1	site.07	Lineage 4	lineage4.1.2.1	United Kingdom
3558	site.07.subj.1A8FE4A1-9F38-4B1F-AB69-E504E01DD3DD.lab.1A8FE4A1-9F38-4B1F-AB69-E504E01DD3DD.iso.1	site.07	Lineage 4	lineage4.1.2.1	United Kingdom
3559	site.07.subj.1AB7BDD7-A83A-4280-91AD-F058CDBDE6FF.lab.1AB7BDD7-A83A-4280-91AD-F058CDBDE6FF.iso.1	site.07	Lineage 2	lineage2.2.9	United Kingdom
3560	site.07.subj.1ABDA059-1783-4231-A5DA-8A9AAA666719.lab.1ABDA059-1783-4231-A5DA-8A9AAA666719.iso.1	site.07	Lineage 3	lineage3	United Kingdom
3561	site.07.subj.1AC9B5D7-DAAB-4226-AB7F-062BA07B5B22.lab.1AC9B5D7-DAAB-4226-AB7F-062BA07B5B22.iso.1	site.07	Lineage 4	lineage4.1.2.1	United Kingdom
3562	site.07.subj.1ACDD524-2E3C-4BD0-B03C-A8EBC4C67A51.lab.1ACDD524-2E3C-4BD0-B03C-A8EBC4C67A51.iso.1	site.07	Lineage 4	lineage4.1.1.1	United Kingdom
3563	site.07.subj.1B01811E-2729-46AE-9E4A-A6CA349D1378.lab.1B01811E-2729-46AE-9E4A-A6CA349D1378.iso.1	site.07	Lineage 2	lineage2.2.6	United Kingdom
3564	site.07.subj.1B0516A3-D467-4ECB-BE20-0293FBDB1FF2.lab.1B0516A3-D467-4ECB-BE20-0293FBDB1FF2.iso.1	site.07	Lineage 3	lineage3	United Kingdom
3565	site.07.subj.1B0E68BB-D9E8-49E1-92C1-A813A9BBB950.lab.1B0E68BB-D9E8-49E1-92C1-A813A9BBB950.iso.1	site.07	Lineage 3	lineage3	United Kingdom
3566	site.07.subj.1B209C91-B211-4E43-840A-2CC94F5E90F5.lab.1B209C91-B211-4E43-840A-2CC94F5E90F5.iso.1	site.07	Lineage 4	lineage4.1.2.1	United Kingdom
3567	site.07.subj.1B3708E0-7C88-431E-88D2-382039398363.lab.1B3708E0-7C88-431E-88D2-382039398363.iso.1	site.07	Lineage 4	lineage4.10	United Kingdom
3568	site.07.subj.1B69C328-C3C5-4A96-8E3A-9A318272495F.lab.1B69C328-C3C5-4A96-8E3A-9A318272495F.iso.1	site.07	Lineage 3	lineage3	United Kingdom
3569	site.07.subj.1B9AE731-4DA1-4E2B-AA51-B2BF50E6CB78.lab.1B9AE731-4DA1-4E2B-AA51-B2BF50E6CB78.iso.1	site.07	Lineage 2	lineage2.2.10	United Kingdom
3570	site.07.subj.1BBAAC11-ABB2-4FD1-8722-8C959BBF75F6.lab.1BBAAC11-ABB2-4FD1-8722-8C959BBF75F6.iso.1	site.07	Lineage 1	lineage1.1.2	United Kingdom
3571	site.07.subj.1BD72C35-0CD1-45EB-AC4E-3E6DCCE86472.lab.1BD72C35-0CD1-45EB-AC4E-3E6DCCE86472.iso.1	site.07	Lineage 2	lineage2.2.5	United Kingdom
3572	site.07.subj.1C16EABC-231B-4F23-94FF-DF8A1C5E76AC.lab.1C16EABC-231B-4F23-94FF-DF8A1C5E76AC.iso.1	site.07	Lineage 3	lineage3	United Kingdom
3573	site.07.subj.1C3E5F30-1E50-42FA-9136-F438F4EFD24C.lab.1C3E5F30-1E50-42FA-9136-F438F4EFD24C.iso.1	site.07	Lineage 4	lineage4.1.2.1	United Kingdom
3574	site.07.subj.1C4AB6BD-BEC0-461E-A4D3-586337E5C375.lab.1C4AB6BD-BEC0-461E-A4D3-586337E5C375.iso.1	site.07	Lineage 4	lineage4.1.2.1	United Kingdom
3575	site.07.subj.1CB339C0-65E4-4355-ADB7-D9E0A3EFAF0E.lab.1CB339C0-65E4-4355-ADB7-D9E0A3EFAF0E.iso.1	site.07	Lineage 1	lineage1.1.1	United Kingdom
3576	site.07.subj.1CBDCADE-2925-46BF-A8B2-7DCA3776BDBE.lab.1CBDCADE-2925-46BF-A8B2-7DCA3776BDBE.iso.1	site.07	Lineage 4	lineage4.1.2.1	United Kingdom
3577	site.07.subj.1CDEDAD0-CA2C-473A-ABA1-4C439E4C0EE9.lab.1CDEDAD0-CA2C-473A-ABA1-4C439E4C0EE9.iso.1	site.07	Lineage 1	lineage1.2.2	United Kingdom
3578	site.07.subj.1D3F43E7-0451-4471-A71D-F58314364368.lab.1D3F43E7-0451-4471-A71D-F58314364368.iso.1	site.07	Lineage 3	lineage3	United Kingdom
3579	site.07.subj.1D407FDC-479D-4434-BCE1-95545B672A60.lab.1D407FDC-479D-4434-BCE1-95545B672A60.iso.1	site.07	Mixed	lineage2.1/lineage4.3.4.2.1	United Kingdom
3580	site.07.subj.1D625768-7BA6-47D7-A02F-E1387BAB88D7.lab.1D625768-7BA6-47D7-A02F-E1387BAB88D7.iso.1	site.07	Lineage 3	lineage3.1.2.2	United Kingdom
3581	site.07.subj.1D89283C-589E-41FB-B0B8-B2CB5FB4C6D9.lab.1D89283C-589E-41FB-B0B8-B2CB5FB4C6D9.iso.1	site.07	Lineage 4	lineage4.10	United Kingdom
3582	site.07.subj.1DDA3931-FACA-47C5-A82A-4EBF6E50CAF9.lab.1DDA3931-FACA-47C5-A82A-4EBF6E50CAF9.iso.1	site.07	Lineage 3	lineage3	United Kingdom
3583	site.07.subj.1E465697-0136-4248-83C4-35C259A9F3F0.lab.1E465697-0136-4248-83C4-35C259A9F3F0.iso.1	site.07	Lineage Bovis	lineageBovis	United Kingdom
3584	site.07.subj.1EBDBB4E-4189-43DC-BBEE-3F908EAECAFA.lab.1EBDBB4E-4189-43DC-BBEE-3F908EAECAFA.iso.1	site.07	Lineage 4	lineage4.10	United Kingdom
3585	site.07.subj.1F0CBBCD-E320-4F8D-B5F5-88884B9D400F.lab.1F0CBBCD-E320-4F8D-B5F5-88884B9D400F.iso.1	site.07	Lineage 1	lineage1.2.1	United Kingdom
3586	site.07.subj.1F177C9B-C044-4744-B539-A603FC3F8A28.lab.1F177C9B-C044-4744-B539-A603FC3F8A28.iso.1	site.07	Lineage 3	lineage3	United Kingdom
3587	site.07.subj.1F41ADF1-FCF1-4EAD-8F40-7EA8D540F242.lab.1F41ADF1-FCF1-4EAD-8F40-7EA8D540F242.iso.1	site.07	Lineage 4	lineage4.6.2.2	United Kingdom
3588	site.07.subj.1F5530B2-1095-4023-A141-A9450D8F2680.lab.1F5530B2-1095-4023-A141-A9450D8F2680.iso.1	site.07	Lineage 2	lineage2.2.6	United Kingdom
3589	site.07.subj.1F5DA0DE-9D46-4AB4-BA0B-925F157885A4.lab.1F5DA0DE-9D46-4AB4-BA0B-925F157885A4.iso.1	site.07	Lineage 4	lineage4.1.2	United Kingdom
3590	site.07.subj.1F5EB5E8-5061-42F6-942C-359BC7C70184.lab.1F5EB5E8-5061-42F6-942C-359BC7C70184.iso.1	site.07	Lineage 4	lineage4.3.4.2	United Kingdom
3591	site.07.subj.1F927FD0-1E46-4413-BAC2-4DDC7B8A4023.lab.1F927FD0-1E46-4413-BAC2-4DDC7B8A4023.iso.1	site.07	Lineage 4	lineage4.1.2	United Kingdom
3592	site.07.subj.1FB8CB10-448C-4626-B0F4-CCD868025B35.lab.1FB8CB10-448C-4626-B0F4-CCD868025B35.iso.1	site.07	Lineage 3	lineage3	United Kingdom
3593	site.07.subj.1FCC5381-5691-42C9-A510-C8FD70B9BF8F.lab.1FCC5381-5691-42C9-A510-C8FD70B9BF8F.iso.1	site.07	Lineage 2	lineage2.2.10	United Kingdom
3594	site.07.subj.2029AFA0-C6B0-4201-A258-4E13E82AD955.lab.2029AFA0-C6B0-4201-A258-4E13E82AD955.iso.1	site.07	Lineage 1	lineage1.1.2	United Kingdom
3595	site.07.subj.2044A7DA-1531-4812-998E-11FE95CA4276.lab.2044A7DA-1531-4812-998E-11FE95CA4276.iso.1	site.07	Lineage 3	lineage3.1.1	United Kingdom
3596	site.07.subj.2097DC13-23D8-453F-A29D-BC5D356026FB.lab.2097DC13-23D8-453F-A29D-BC5D356026FB.iso.1	site.07	Lineage 4	lineage4.10	United Kingdom
3597	site.07.subj.20A0EE35-B3A6-4CFA-8B0F-8CA8247A0603.lab.20A0EE35-B3A6-4CFA-8B0F-8CA8247A0603.iso.1	site.07	Lineage 4	lineage4.6.1.1	United Kingdom
3598	site.07.subj.20AFD573-463B-4F81-BE8C-7EB0A7FF42C6.lab.20AFD573-463B-4F81-BE8C-7EB0A7FF42C6.iso.1	site.07	Lineage 4	lineage4.10	United Kingdom
3599	site.07.subj.21024F86-B5B8-46FF-BD57-E30DD7BE376C.lab.21024F86-B5B8-46FF-BD57-E30DD7BE376C.iso.1	site.07	Lineage 2	lineage2.2.3	United Kingdom
3600	site.07.subj.213E44E2-84BF-4D69-BDFD-50B8B174B9FD.lab.213E44E2-84BF-4D69-BDFD-50B8B174B9FD.iso.1	site.07	Lineage 4	lineage4.1.2.1	United Kingdom
3601	site.07.subj.21590174-885F-40F1-9EC6-891CD765F07D.lab.21590174-885F-40F1-9EC6-891CD765F07D.iso.1	site.07	Lineage 4	lineage4.6.2.2	United Kingdom
3602	site.07.subj.21D7391B-4633-46D5-B1D3-B8A8194D2FF3.lab.21D7391B-4633-46D5-B1D3-B8A8194D2FF3.iso.1	site.07	Lineage 1	lineage1.2.2	United Kingdom
3603	site.07.subj.21E4C5CE-8C66-41A2-A8D9-BCB08BEBBFAB.lab.21E4C5CE-8C66-41A2-A8D9-BCB08BEBBFAB.iso.1	site.07	Lineage 4	lineage4.6.2.2	United Kingdom
3604	site.07.subj.22372F7F-9325-4A8F-9ED5-508BCF3D9547.lab.22372F7F-9325-4A8F-9ED5-508BCF3D9547.iso.1	site.07	Lineage 3	lineage3.1.1	United Kingdom
3605	site.07.subj.22723F19-2673-416B-A7FF-76CDBB10ED59.lab.22723F19-2673-416B-A7FF-76CDBB10ED59.iso.1	site.07	Lineage 4	lineage4.1.1.1	United Kingdom
3606	site.07.subj.22A26425-A590-412D-B350-DD8A4A8A940A.lab.22A26425-A590-412D-B350-DD8A4A8A940A.iso.1	site.07	Lineage 3	lineage3	United Kingdom
3607	site.07.subj.22B332FC-FD09-42A0-89FE-0BC1A9FE082C.lab.22B332FC-FD09-42A0-89FE-0BC1A9FE082C.iso.1	site.07	Lineage 2	lineage2.2.8	United Kingdom
3608	site.07.subj.22BF3ABC-3F04-415B-8ACC-EEABA8EDEA4F.lab.22BF3ABC-3F04-415B-8ACC-EEABA8EDEA4F.iso.1	site.07	Lineage 4	lineage4.1.1.3	United Kingdom
3609	site.07.subj.2328036C-D55B-40A0-8CBA-FB2D68758C98.lab.2328036C-D55B-40A0-8CBA-FB2D68758C98.iso.1	site.07	Lineage 4	lineage4.1.1.1	United Kingdom
3610	site.07.subj.238C03AA-1C8E-4720-B47C-C66BFD5C10C4.lab.238C03AA-1C8E-4720-B47C-C66BFD5C10C4.iso.1	site.07	Lineage 4	lineage4.1.2.1	United Kingdom
3611	site.07.subj.239A18FD-A34E-4486-AF08-969A11E3F03F.lab.239A18FD-A34E-4486-AF08-969A11E3F03F.iso.1	site.07	Lineage 3	lineage3.1.2.1	United Kingdom
3612	site.07.subj.23B7C2FB-393D-47C7-B5B6-FC9877453C78.lab.23B7C2FB-393D-47C7-B5B6-FC9877453C78.iso.1	site.07	Lineage 3	lineage3	United Kingdom
3613	site.07.subj.23D8304B-ED1B-40C5-AB62-400BC05036F7.lab.23D8304B-ED1B-40C5-AB62-400BC05036F7.iso.1	site.07	Lineage 3	lineage3.1.2	United Kingdom
3614	site.07.subj.2420BE0D-5B6D-4B62-8641-CC7FCAC6E2EC.lab.2420BE0D-5B6D-4B62-8641-CC7FCAC6E2EC.iso.1	site.07	Lineage 4	lineage4.10	United Kingdom
3615	site.07.subj.242649C3-D339-45BB-AAC1-580C1F81F037.lab.242649C3-D339-45BB-AAC1-580C1F81F037.iso.1	site.07	Lineage 4	lineage4.10	United Kingdom
3616	site.07.subj.2441549B-3630-4CC3-B633-E8DCFAB2E5D9.lab.2441549B-3630-4CC3-B633-E8DCFAB2E5D9.iso.1	site.07	Lineage 3	lineage3	United Kingdom
3617	site.07.subj.24774747-0DDC-40F5-9D9C-2D6FD3B168C1.lab.24774747-0DDC-40F5-9D9C-2D6FD3B168C1.iso.1	site.07	Lineage 4	lineage4.10	United Kingdom
3618	site.07.subj.24BA18A8-258C-454D-AF40-6C803255A465.lab.24BA18A8-258C-454D-AF40-6C803255A465.iso.1	site.07	Lineage 4	lineage4.3.4.2.1	United Kingdom
3619	site.07.subj.24EC6EF3-C822-40B3-9433-1EE9461F1253.lab.24EC6EF3-C822-40B3-9433-1EE9461F1253.iso.1	site.07	Lineage 3	lineage3.1.1	United Kingdom
3620	site.07.subj.25113F6E-33BC-4A41-A3DA-9C97E5EDB886.lab.25113F6E-33BC-4A41-A3DA-9C97E5EDB886.iso.1	site.07	Lineage 4	lineage4.1.1.3	United Kingdom
3621	site.07.subj.25285F49-3A62-43AF-8508-8D2E215A9D8D.lab.25285F49-3A62-43AF-8508-8D2E215A9D8D.iso.1	site.07	Lineage 4	lineage4.2.1	United Kingdom
3622	site.07.subj.25489B33-E480-4043-A122-60FAE34A5804.lab.25489B33-E480-4043-A122-60FAE34A5804.iso.1	site.07	Lineage 3	lineage3	United Kingdom
3623	site.07.subj.257F3AB6-D9EA-4DFF-9FE9-76290F3F60ED.lab.257F3AB6-D9EA-4DFF-9FE9-76290F3F60ED.iso.1	site.07	Lineage 4	lineage4.10	United Kingdom
3624	site.07.subj.2593CE2A-43C2-4F7A-9468-8B1FCFE72BAC.lab.2593CE2A-43C2-4F7A-9468-8B1FCFE72BAC.iso.1	site.07	Lineage 4	lineage4.3.4.2.1	United Kingdom
3625	site.07.subj.25A4FD90-95EA-4386-A30A-5715389BA8BA.lab.25A4FD90-95EA-4386-A30A-5715389BA8BA.iso.1	site.07	Lineage 2	lineage2.2	United Kingdom
3626	site.07.subj.25BE5D4D-BF0D-47FE-A15D-464D3DB49139.lab.25BE5D4D-BF0D-47FE-A15D-464D3DB49139.iso.1	site.07	Lineage 4	lineage4.3.4.2	United Kingdom
3627	site.07.subj.25E5784B-4E86-4C1E-B4BC-4E085131DED5.lab.25E5784B-4E86-4C1E-B4BC-4E085131DED5.iso.1	site.07	Lineage 4	lineage4.2.1	United Kingdom
3628	site.07.subj.25F288C3-19A6-46C4-8E4D-66E8E25A24A3.lab.25F288C3-19A6-46C4-8E4D-66E8E25A24A3.iso.1	site.07	Lineage 4	lineage4.1.1.1	United Kingdom
3629	site.07.subj.26530A98-96C1-4559-A976-CF96108E4969.lab.26530A98-96C1-4559-A976-CF96108E4969.iso.1	site.07	Lineage 3	lineage3	United Kingdom
3630	site.07.subj.265765EF-328C-4808-AFEF-F9796F79A22C.lab.265765EF-328C-4808-AFEF-F9796F79A22C.iso.1	site.07	Lineage 4	lineage4.10	United Kingdom
3631	site.07.subj.26749F80-0800-4CB1-82FA-2F81A3EA2F3E.lab.26749F80-0800-4CB1-82FA-2F81A3EA2F3E.iso.1	site.07	Lineage 4	lineage4.1.1.3	United Kingdom
3632	site.07.subj.26B84973-3FD6-4596-B811-797A8306957A.lab.26B84973-3FD6-4596-B811-797A8306957A.iso.1	site.07	Lineage 4	lineage4.2.1	United Kingdom
3633	site.07.subj.272B7686-D9C7-4D9F-BBF1-32D2EC70AFCB.lab.272B7686-D9C7-4D9F-BBF1-32D2EC70AFCB.iso.1	site.07	Lineage 1	lineage1.1.1	United Kingdom
3634	site.07.subj.272E30C7-EA0D-4B0F-A609-C58F9A49AEEC.lab.272E30C7-EA0D-4B0F-A609-C58F9A49AEEC.iso.1	site.07	Lineage 4	lineage4.3.4.2	United Kingdom
3635	site.07.subj.27415629-9DAF-442B-BEB3-B3273E60C18C.lab.27415629-9DAF-442B-BEB3-B3273E60C18C.iso.1	site.07	Lineage 4	lineage4.1.2.1	United Kingdom
3636	site.07.subj.276F73FD-F065-41D7-B84C-8490E05BE9BC.lab.276F73FD-F065-41D7-B84C-8490E05BE9BC.iso.1	site.07	Lineage 3	lineage3	United Kingdom
3637	site.07.subj.279F79B9-36D0-42E5-9A69-CDAEE1405DF2.lab.279F79B9-36D0-42E5-9A69-CDAEE1405DF2.iso.1	site.07	Lineage 2	lineage2.2.10	United Kingdom
3638	site.07.subj.27B95641-BA64-42E0-AE4E-DBD2DD746E2E.lab.27B95641-BA64-42E0-AE4E-DBD2DD746E2E.iso.1	site.07	Lineage 2	lineage2.2	United Kingdom
3639	site.07.subj.27EBB30D-1160-4769-A485-2246F24DFB2F.lab.27EBB30D-1160-4769-A485-2246F24DFB2F.iso.1	site.07	Lineage 2	lineage2.2.10	United Kingdom
3640	site.07.subj.280957C7-340C-4A9F-BDCB-F273C43CA889.lab.280957C7-340C-4A9F-BDCB-F273C43CA889.iso.1	site.07	Lineage 4	lineage4.2.2	United Kingdom
3641	site.07.subj.28688369-E1CC-41A3-943F-BF3AE944FE7D.lab.28688369-E1CC-41A3-943F-BF3AE944FE7D.iso.1	site.07	Lineage 4	lineage4.1.1.1	United Kingdom
3642	site.07.subj.28C9F7FD-B9DE-4887-8410-989AB12B5C26.lab.28C9F7FD-B9DE-4887-8410-989AB12B5C26.iso.1	site.07	Lineage 4	lineage4.4.1.1	United Kingdom
3643	site.07.subj.28D808B1-0434-41D8-9B12-0A23AC87FCBC.lab.28D808B1-0434-41D8-9B12-0A23AC87FCBC.iso.1	site.07	Lineage 4	lineage4.10	United Kingdom
3644	site.07.subj.28E47E95-4228-4242-A7A7-EF732B090EA6.lab.28E47E95-4228-4242-A7A7-EF732B090EA6.iso.1	site.07	Lineage 4	lineage4.1.1.1	United Kingdom
3645	site.07.subj.28EACED2-C4C5-4ABC-A5B9-79FB17DBB975.lab.28EACED2-C4C5-4ABC-A5B9-79FB17DBB975.iso.1	site.07	Lineage 4	lineage4.6.2.2	United Kingdom
3646	site.07.subj.28F2DDEF-C078-469E-853C-A3A11D13E1DA.lab.28F2DDEF-C078-469E-853C-A3A11D13E1DA.iso.1	site.07	Lineage 1	lineage1.1.2	United Kingdom
3647	site.07.subj.28F9B97E-BDA0-4E4F-85BF-8FD577E40DF4.lab.28F9B97E-BDA0-4E4F-85BF-8FD577E40DF4.iso.1	site.07	Lineage 3	lineage3.1.1	United Kingdom
3648	site.07.subj.290184C1-C6C7-4462-8419-3CAB34534D53.lab.290184C1-C6C7-4462-8419-3CAB34534D53.iso.1	site.07	Lineage 2	lineage2.2	United Kingdom
3649	site.07.subj.2921C207-AD89-4180-A039-7511CF94B1E9.lab.2921C207-AD89-4180-A039-7511CF94B1E9.iso.1	site.07	Lineage 4	lineage4.1.1.3	United Kingdom
3650	site.07.subj.2925A0AA-830E-4CEC-825F-BDA32CFABC76.lab.2925A0AA-830E-4CEC-825F-BDA32CFABC76.iso.1	site.07	Lineage 4	lineage4.10	United Kingdom
3651	site.07.subj.2930DDFF-1938-4D92-808B-1191B75EB00B.lab.2930DDFF-1938-4D92-808B-1191B75EB00B.iso.1	site.07	Lineage 3	lineage3	United Kingdom
3652	site.07.subj.29A0E0A4-A580-4912-AA71-74B3BFDF1FA7.lab.29A0E0A4-A580-4912-AA71-74B3BFDF1FA7.iso.1	site.07	Lineage 4	lineage4.10	United Kingdom
3653	site.07.subj.29D0F428-7341-44CE-8A16-27A2F7F22399.lab.29D0F428-7341-44CE-8A16-27A2F7F22399.iso.1	site.07	Lineage 1	lineage1.2.2	United Kingdom
3654	site.07.subj.29E99F21-EDD2-4D86-A6DD-01C976BE840D.lab.29E99F21-EDD2-4D86-A6DD-01C976BE840D.iso.1	site.07	Lineage 1	lineage1.2.2	United Kingdom
3655	site.07.subj.29EFF02F-81BD-486A-84DF-0E4C5A8720E0.lab.29EFF02F-81BD-486A-84DF-0E4C5A8720E0.iso.1	site.07	Lineage 4	lineage4.3.3	United Kingdom
3656	site.07.subj.2A08398A-31E9-4F1F-9C10-15BDE1479AE8.lab.2A08398A-31E9-4F1F-9C10-15BDE1479AE8.iso.1	site.07	Lineage 3	lineage3	United Kingdom
3657	site.07.subj.2A399C99-844F-4CE7-8946-622EAF79B0D8.lab.2A399C99-844F-4CE7-8946-622EAF79B0D8.iso.1	site.07	Lineage 3	lineage3	United Kingdom
3658	site.07.subj.2AC280E5-3F79-4EC0-BB99-685D115D666E.lab.2AC280E5-3F79-4EC0-BB99-685D115D666E.iso.1	site.07	Lineage 4	lineage4.3.4.2.1	United Kingdom
3659	site.07.subj.2B0338D6-9558-4CD6-AFDC-C87A9EB354D4.lab.2B0338D6-9558-4CD6-AFDC-C87A9EB354D4.iso.1	site.07	Lineage 2	lineage2.2.10	United Kingdom
3660	site.07.subj.2B229365-607B-4D1C-BBB4-A19F751C9FD2.lab.2B229365-607B-4D1C-BBB4-A19F751C9FD2.iso.1	site.07	Lineage 3	lineage3	United Kingdom
3661	site.07.subj.2B649DA5-7A9D-44EB-8DA5-19B351DA14AC.lab.2B649DA5-7A9D-44EB-8DA5-19B351DA14AC.iso.1	site.07	Lineage 4	lineage4.3.4.2	United Kingdom
3662	site.07.subj.2B6E6180-E1B9-457F-897F-DF369DC3C03A.lab.2B6E6180-E1B9-457F-897F-DF369DC3C03A.iso.1	site.07	Lineage 3	lineage3	United Kingdom
3663	site.07.subj.2B8CA3AF-5268-4294-A41A-69B9B4BCB4B4.lab.2B8CA3AF-5268-4294-A41A-69B9B4BCB4B4.iso.1	site.07	Lineage 4	lineage4.10	United Kingdom
3664	site.07.subj.2BA1479B-6E06-4123-B8A1-5B4E91DA82FB.lab.2BA1479B-6E06-4123-B8A1-5B4E91DA82FB.iso.1	site.07	Lineage 4	lineage4.10	United Kingdom
3665	site.07.subj.2BE2DA43-AA45-4EDA-B8D6-3C304D13EB62.lab.2BE2DA43-AA45-4EDA-B8D6-3C304D13EB62.iso.1	site.07	Lineage 3	lineage3	United Kingdom
3666	site.07.subj.2C241459-0480-4284-BCBC-7D1C8C1731F6.lab.2C241459-0480-4284-BCBC-7D1C8C1731F6.iso.1	site.07	Lineage 4	lineage4.1.1.3	United Kingdom
3667	site.07.subj.2C9941A2-1344-456D-AB78-F5DE253E9D06.lab.2C9941A2-1344-456D-AB78-F5DE253E9D06.iso.1	site.07	Lineage 4	lineage4.3.4.2	United Kingdom
3668	site.07.subj.2CB41E84-D372-443E-8020-A756D57FF28C.lab.2CB41E84-D372-443E-8020-A756D57FF28C.iso.1	site.07	Lineage 4	lineage4.4.1.1	United Kingdom
3669	site.07.subj.2D095232-33E7-4490-B0E0-58B8DBEFF8ED.lab.2D095232-33E7-4490-B0E0-58B8DBEFF8ED.iso.1	site.07	Lineage 4	lineage4.1.2.1	United Kingdom
3670	site.07.subj.2D9AB3D1-47A4-41B2-BC5B-B3316E339C97.lab.2D9AB3D1-47A4-41B2-BC5B-B3316E339C97.iso.1	site.07	Lineage 3	lineage3	United Kingdom
3671	site.07.subj.2D9BC2F6-2FA1-41E2-82F9-301E92C7E491.lab.2D9BC2F6-2FA1-41E2-82F9-301E92C7E491.iso.1	site.07	Lineage 3	lineage3	United Kingdom
3672	site.07.subj.2DBD5013-2581-45DF-93FD-27D51993FCE6.lab.2DBD5013-2581-45DF-93FD-27D51993FCE6.iso.1	site.07	Lineage 3	lineage3	United Kingdom
3673	site.07.subj.2DC1190F-2E45-44AA-8CFC-58AAF288DE71.lab.2DC1190F-2E45-44AA-8CFC-58AAF288DE71.iso.1	site.07	Lineage 4	lineage4.10	United Kingdom
3674	site.07.subj.2DE5BD70-28E0-4F9E-9085-6D80A6E42C3B.lab.2DE5BD70-28E0-4F9E-9085-6D80A6E42C3B.iso.1	site.07	Lineage 1	lineage1.1.2	United Kingdom
3675	site.07.subj.2E6CBBBF-48C7-496B-A2C3-AEA034464D12.lab.2E6CBBBF-48C7-496B-A2C3-AEA034464D12.iso.1	site.07	Lineage 1	lineage1.1.2	United Kingdom
3676	site.07.subj.2E78C9F0-CA58-4472-A506-EB4791F12E24.lab.2E78C9F0-CA58-4472-A506-EB4791F12E24.iso.1	site.07	Lineage 3	lineage3	United Kingdom
3677	site.07.subj.2E97589C-5ABF-496A-BBB0-C6967E93A8CB.lab.2E97589C-5ABF-496A-BBB0-C6967E93A8CB.iso.1	site.07	Lineage 4	lineage4.10	United Kingdom
3678	site.07.subj.2E9E790F-B00E-4DC1-A8F9-CFAD3675A84F.lab.2E9E790F-B00E-4DC1-A8F9-CFAD3675A84F.iso.1	site.07	Lineage 2	lineage2.2.10	United Kingdom
3679	site.07.subj.2EF4EF93-FD21-4398-B7C9-8BC1F9921B5E.lab.2EF4EF93-FD21-4398-B7C9-8BC1F9921B5E.iso.1	site.07	Lineage 4	lineage4.1.2.1	United Kingdom
3680	site.07.subj.2F0350C1-C871-4316-917D-7629CD2556DC.lab.2F0350C1-C871-4316-917D-7629CD2556DC.iso.1	site.07	Lineage 4	lineage4.4.1.1	United Kingdom
3681	site.07.subj.2F28EFB4-E924-4CB5-8E5C-6224BD99687F.lab.2F28EFB4-E924-4CB5-8E5C-6224BD99687F.iso.1	site.07	Lineage 1	lineage1.2.2	United Kingdom
3682	site.07.subj.2F5E53A3-21E1-4BB3-A581-09D8EAF2B6F0.lab.2F5E53A3-21E1-4BB3-A581-09D8EAF2B6F0.iso.1	site.07	Lineage 3	lineage3	United Kingdom
3683	site.07.subj.2F7CD56C-4047-4EE6-870B-C13147CA95F9.lab.2F7CD56C-4047-4EE6-870B-C13147CA95F9.iso.1	site.07	Lineage 1	lineage1.1.3	United Kingdom
3684	site.07.subj.2FA3461A-410D-47D8-ABA5-501ED4BDCC78.lab.2FA3461A-410D-47D8-ABA5-501ED4BDCC78.iso.1	site.07	Lineage 3	lineage3	United Kingdom
3685	site.07.subj.2FA740F8-B8BA-43B7-AD05-322ED4F9FB6F.lab.2FA740F8-B8BA-43B7-AD05-322ED4F9FB6F.iso.1	site.07	Lineage 4	lineage4.10	United Kingdom
3686	site.07.subj.2FB9EE86-74FD-42B2-8EC1-577DA6254124.lab.2FB9EE86-74FD-42B2-8EC1-577DA6254124.iso.1	site.07	Lineage 4	lineage4.2.2	United Kingdom
3687	site.07.subj.2FE2E225-8532-4AF5-823E-8EA5E4347CB4.lab.2FE2E225-8532-4AF5-823E-8EA5E4347CB4.iso.1	site.07	Lineage 2	lineage2.2	United Kingdom
3688	site.07.subj.3012215E-D601-4E2A-B4C6-CF122DA8F6FB.lab.3012215E-D601-4E2A-B4C6-CF122DA8F6FB.iso.1	site.07	Lineage 3	lineage3	United Kingdom
3689	site.07.subj.303D24C2-79F4-402E-B66A-D201127F6637.lab.303D24C2-79F4-402E-B66A-D201127F6637.iso.1	site.07	Lineage 4	lineage4.3.4.2.1	United Kingdom
3690	site.07.subj.3059C2BA-5EAA-4CB3-9114-C3078C1E4A7C.lab.3059C2BA-5EAA-4CB3-9114-C3078C1E4A7C.iso.1	site.07	Lineage 4	lineage4.10	United Kingdom
3691	site.07.subj.305CC48A-57B5-4344-A5A1-D493D40B129F.lab.305CC48A-57B5-4344-A5A1-D493D40B129F.iso.1	site.07	Lineage 4	lineage4.10	United Kingdom
3692	site.07.subj.306D7503-02BD-4D50-94BD-D0237F2BEB4A.lab.306D7503-02BD-4D50-94BD-D0237F2BEB4A.iso.1	site.07	Lineage 3	lineage3	United Kingdom
3693	site.07.subj.3086159A-6B7B-4006-9780-3800F7820165.lab.3086159A-6B7B-4006-9780-3800F7820165.iso.1	site.07	Lineage 1	lineage1.2.2	United Kingdom
3694	site.07.subj.30D4D098-782A-4EBA-9BF2-F12457B2CE43.lab.30D4D098-782A-4EBA-9BF2-F12457B2CE43.iso.1	site.07	Lineage Bovis	lineageBovis	United Kingdom
3695	site.07.subj.31041273-8011-4043-B061-FE34D5407F9B.lab.31041273-8011-4043-B061-FE34D5407F9B.iso.1	site.07	Lineage 2	lineage2.2.10	United Kingdom
3696	site.07.subj.312F8F1B-8AA1-419A-8101-0B11D63E1BA8.lab.312F8F1B-8AA1-419A-8101-0B11D63E1BA8.iso.1	site.07	Lineage 1	lineage1.1.2	United Kingdom
3697	site.07.subj.314010B4-EBA6-4952-A097-72ABCDB7A231.lab.314010B4-EBA6-4952-A097-72ABCDB7A231.iso.1	site.07	Lineage 3	lineage3	United Kingdom
3698	site.07.subj.315AAA52-127D-41C0-BA0E-C1EA2F49E680.lab.315AAA52-127D-41C0-BA0E-C1EA2F49E680.iso.1	site.07	Lineage 4	lineage4.2.2	United Kingdom
3699	site.07.subj.3170424C-5E7E-4C5F-B8CB-CF5BCCE6388B.lab.3170424C-5E7E-4C5F-B8CB-CF5BCCE6388B.iso.1	site.07	Lineage 4	lineage4.4.1.1	United Kingdom
3700	site.07.subj.318FCFBF-625B-427F-857F-F9A770C7640A.lab.318FCFBF-625B-427F-857F-F9A770C7640A.iso.1	site.07	Lineage 4	lineage4.10	United Kingdom
3701	site.07.subj.319CCB34-E0FD-4D39-A562-40F07A77B624.lab.319CCB34-E0FD-4D39-A562-40F07A77B624.iso.1	site.07	Lineage 1	lineage1.2.1	United Kingdom
3702	site.07.subj.31A3278C-C835-4625-8BE7-CEFB3EB5329B.lab.31A3278C-C835-4625-8BE7-CEFB3EB5329B.iso.1	site.07	Lineage 4	lineage4.2.1	United Kingdom
3703	site.07.subj.31A81592-7EA1-4A09-8CDA-75F9E5B3A30D.lab.31A81592-7EA1-4A09-8CDA-75F9E5B3A30D.iso.1	site.07	Lineage 4	lineage4.10	United Kingdom
3704	site.07.subj.31ACE5CF-9DB1-4265-A842-2A6B6D3D9124.lab.31ACE5CF-9DB1-4265-A842-2A6B6D3D9124.iso.1	site.07	Lineage 3	lineage3	United Kingdom
3705	site.07.subj.31F041DB-6B69-4417-8A52-FBC54ADF4822.lab.31F041DB-6B69-4417-8A52-FBC54ADF4822.iso.1	site.07	Lineage 4	lineage4.10	United Kingdom
3706	site.07.subj.3204BB7B-00A9-4086-A4FF-3D78D1CCFA06.lab.3204BB7B-00A9-4086-A4FF-3D78D1CCFA06.iso.1	site.07	Lineage 4	lineage4.1.2.1	United Kingdom
3707	site.07.subj.321899CF-F591-4765-975C-49780DD387CC.lab.321899CF-F591-4765-975C-49780DD387CC.iso.1	site.07	Lineage 4	lineage4.3.4.2	United Kingdom
3708	site.07.subj.324DE064-E8F8-456B-8546-2DF28827494E.lab.324DE064-E8F8-456B-8546-2DF28827494E.iso.1	site.07	Lineage 3	lineage3	United Kingdom
3709	site.07.subj.325020EC-BE53-47D0-A128-47995A77506C.lab.325020EC-BE53-47D0-A128-47995A77506C.iso.1	site.07	Lineage 1	lineage1.1.3	United Kingdom
3710	site.07.subj.32727A4D-075F-458B-AFE1-CB461EAFE793.lab.32727A4D-075F-458B-AFE1-CB461EAFE793.iso.1	site.07	Lineage 3	lineage3	United Kingdom
3711	site.07.subj.327B9193-018F-4672-A5FD-89867FBC3957.lab.327B9193-018F-4672-A5FD-89867FBC3957.iso.1	site.07	Lineage 4	lineage4.10	United Kingdom
3712	site.07.subj.329CA272-5A03-4468-93ED-D7A67918A472.lab.329CA272-5A03-4468-93ED-D7A67918A472.iso.1	site.07	Lineage 3	lineage3	United Kingdom
3713	site.07.subj.32DD66AB-075B-49E6-B443-E9B7546733D9.lab.32DD66AB-075B-49E6-B443-E9B7546733D9.iso.1	site.07	Lineage 4	lineage4.3.4.2.1	United Kingdom
3714	site.07.subj.330AFE3B-27A2-4063-B1C2-82FA7A433D56.lab.330AFE3B-27A2-4063-B1C2-82FA7A433D56.iso.1	site.07	Lineage 4	lineage4.2.2	United Kingdom
3715	site.07.subj.33226A3B-6757-4FE2-8B1F-AE450ED4B74A.lab.33226A3B-6757-4FE2-8B1F-AE450ED4B74A.iso.1	site.07	Lineage 2	lineage2.2.8	United Kingdom
3716	site.07.subj.332A0E2B-58EB-4028-A07E-395FDBACA931.lab.332A0E2B-58EB-4028-A07E-395FDBACA931.iso.1	site.07	Lineage 3	lineage3	United Kingdom
3717	site.07.subj.33342BC8-FDB5-4E06-9FDF-6DAECE26EC69.lab.33342BC8-FDB5-4E06-9FDF-6DAECE26EC69.iso.1	site.07	Lineage 4	lineage4.3.2	United Kingdom
3718	site.07.subj.33998CD2-AAD0-4CB6-92D3-66E9DE05FD1E.lab.33998CD2-AAD0-4CB6-92D3-66E9DE05FD1E.iso.1	site.07	Lineage 4	lineage4.10	United Kingdom
3719	site.07.subj.33B2D434-DB3D-4DE7-8ECD-857A15C95E2A.lab.33B2D434-DB3D-4DE7-8ECD-857A15C95E2A.iso.1	site.07	Lineage 3	lineage3	United Kingdom
3720	site.07.subj.340F6839-2AB7-413C-A729-9F3659DC560C.lab.340F6839-2AB7-413C-A729-9F3659DC560C.iso.1	site.07	Lineage 1	lineage1.2.2	United Kingdom
3721	site.07.subj.34111EFB-E848-4733-924A-8A397967F05F.lab.34111EFB-E848-4733-924A-8A397967F05F.iso.1	site.07	Lineage 3	lineage3	United Kingdom
3722	site.07.subj.342F5C64-A69A-4F1A-B55D-26B484391353.lab.342F5C64-A69A-4F1A-B55D-26B484391353.iso.1	site.07	Lineage 3	lineage3	United Kingdom
3723	site.07.subj.345238EB-3F46-4DEB-B93D-7830418A17D5.lab.345238EB-3F46-4DEB-B93D-7830418A17D5.iso.1	site.07	Lineage 4	lineage4.10	United Kingdom
3724	site.07.subj.34597E0A-E8A6-4949-9E1B-933EBCED3B33.lab.34597E0A-E8A6-4949-9E1B-933EBCED3B33.iso.1	site.07	Lineage 4	lineage4.10	United Kingdom
3725	site.07.subj.345DDF07-5AE5-4F4E-9B87-8C7326CCB9A8.lab.345DDF07-5AE5-4F4E-9B87-8C7326CCB9A8.iso.1	site.07	Lineage 4	lineage4.1.1.1	United Kingdom
3726	site.07.subj.34EDA26D-C074-4708-99D5-DC5768B39964.lab.34EDA26D-C074-4708-99D5-DC5768B39964.iso.1	site.07	Lineage 3	lineage3	United Kingdom
3727	site.07.subj.351544D7-BBCB-4E99-9551-8847A7BECA32.lab.351544D7-BBCB-4E99-9551-8847A7BECA32.iso.1	site.07	Lineage 3	lineage3	United Kingdom
3728	site.07.subj.352410BB-9A87-425E-A9E9-5CEE57B38626.lab.352410BB-9A87-425E-A9E9-5CEE57B38626.iso.1	site.07	Lineage 2	lineage2.2	United Kingdom
3729	site.07.subj.357B18FE-4AD3-4739-9952-EBB4D5F14AC5.lab.357B18FE-4AD3-4739-9952-EBB4D5F14AC5.iso.1	site.07	Lineage 4	lineage4.3.3	United Kingdom
3730	site.07.subj.35A850AA-6A55-445F-8325-A01F1FC78D2C.lab.35A850AA-6A55-445F-8325-A01F1FC78D2C.iso.1	site.07	Lineage 3	lineage3	United Kingdom
3731	site.07.subj.35BB6621-B172-4B8E-9E20-976CD5A4912C.lab.35BB6621-B172-4B8E-9E20-976CD5A4912C.iso.1	site.07	Lineage 2	lineage2.2	United Kingdom
3732	site.07.subj.35D1EFD6-3275-4895-BEBE-28084C44D587.lab.35D1EFD6-3275-4895-BEBE-28084C44D587.iso.1	site.07	Lineage 2	lineage2.2.9	United Kingdom
3733	site.07.subj.35D728E7-B786-4692-AB39-CF2C17C397A4.lab.35D728E7-B786-4692-AB39-CF2C17C397A4.iso.1	site.07	Lineage 4	lineage4.10	United Kingdom
3734	site.07.subj.36434DD9-2A6A-4E8D-B9F0-288AA093231E.lab.36434DD9-2A6A-4E8D-B9F0-288AA093231E.iso.1	site.07	Lineage 4	lineage4.1.2.1	United Kingdom
3735	site.07.subj.3654C7DC-0349-44C4-A9D5-AB58AA2D7A71.lab.3654C7DC-0349-44C4-A9D5-AB58AA2D7A71.iso.1	site.07	Lineage 4	lineage4.2.1	United Kingdom
3736	site.07.subj.3676A1EB-21EC-40C5-897A-349078EF40D7.lab.3676A1EB-21EC-40C5-897A-349078EF40D7.iso.1	site.07	Lineage 4	lineage4.1.2.1	United Kingdom
3737	site.07.subj.36C3559F-A50A-43F5-9A40-723C161C5F5F.lab.36C3559F-A50A-43F5-9A40-723C161C5F5F.iso.1	site.07	Lineage 4	lineage4.10	United Kingdom
3738	site.07.subj.36C44006-606B-47ED-B990-DC7A9AECA353.lab.36C44006-606B-47ED-B990-DC7A9AECA353.iso.1	site.07	Lineage 3	lineage3.1.2.1	United Kingdom
3739	site.07.subj.36E067E8-E7C2-4AFC-B586-0EDD2017F7AA.lab.36E067E8-E7C2-4AFC-B586-0EDD2017F7AA.iso.1	site.07	Lineage 4	lineage4.3.4.2	United Kingdom
3740	site.07.subj.3707B209-BEB2-4C53-AF88-3EA721F3C0EC.lab.3707B209-BEB2-4C53-AF88-3EA721F3C0EC.iso.1	site.07	Lineage 4	lineage4.10	United Kingdom
3741	site.07.subj.37206B78-D85C-4A7C-B121-9D7550551689.lab.37206B78-D85C-4A7C-B121-9D7550551689.iso.1	site.07	Lineage 2	lineage2.2.10	United Kingdom
3742	site.07.subj.376B7B6E-3A65-4528-A3DE-0A57DAB681AD.lab.376B7B6E-3A65-4528-A3DE-0A57DAB681AD.iso.1	site.07	Lineage 3	lineage3	United Kingdom
3743	site.07.subj.376D8B0D-4E3F-4EF3-8558-45B61846C445.lab.376D8B0D-4E3F-4EF3-8558-45B61846C445.iso.1	site.07	Lineage 4	lineage4.10	United Kingdom
3744	site.07.subj.378544EA-C9BB-40C8-94F8-A9A662A0616E.lab.378544EA-C9BB-40C8-94F8-A9A662A0616E.iso.1	site.07	Lineage 4	lineage4.1.2.1	United Kingdom
3745	site.07.subj.37A5337F-20CB-4DE7-8696-7EF774D61903.lab.37A5337F-20CB-4DE7-8696-7EF774D61903.iso.1	site.07	Lineage 3	lineage3	United Kingdom
3746	site.07.subj.37B5B2B3-5F3E-47FC-971B-4F730885E8F3.lab.37B5B2B3-5F3E-47FC-971B-4F730885E8F3.iso.1	site.07	Lineage 3	lineage3.1.2	United Kingdom
3747	site.07.subj.37BFB548-4EDE-4C2B-AC16-9F5951241A9E.lab.37BFB548-4EDE-4C2B-AC16-9F5951241A9E.iso.1	site.07	Lineage Bovis	lineageBovis	United Kingdom
3748	site.07.subj.37CC9A62-531C-42DC-8271-35E4CAEAA61E.lab.37CC9A62-531C-42DC-8271-35E4CAEAA61E.iso.1	site.07	Lineage 1	lineage1.1.2	United Kingdom
3749	site.07.subj.37F6AAA8-F11F-46A1-A41C-7057EB3B12C3.lab.37F6AAA8-F11F-46A1-A41C-7057EB3B12C3.iso.1	site.07	Lineage Bovis	lineageBovis	United Kingdom
3750	site.07.subj.37FC717A-CD47-417C-AAB2-74BA7B8556D4.lab.37FC717A-CD47-417C-AAB2-74BA7B8556D4.iso.1	site.07	Lineage 3	lineage3	United Kingdom
3751	site.07.subj.380A77D6-FC27-46F9-8FA8-7E53AD3ADEDC.lab.380A77D6-FC27-46F9-8FA8-7E53AD3ADEDC.iso.1	site.07	Lineage 3	lineage3	United Kingdom
3752	site.07.subj.3813FDCB-1C24-4A31-9A8D-8022F5FCA5F8.lab.3813FDCB-1C24-4A31-9A8D-8022F5FCA5F8.iso.1	site.07	Lineage 1	lineage1.2.1	United Kingdom
3753	site.07.subj.381F1184-A41E-42E1-BE80-761DE1426941.lab.381F1184-A41E-42E1-BE80-761DE1426941.iso.1	site.07	Lineage 2	lineage2.2	United Kingdom
3754	site.07.subj.3820071F-5E35-4683-9E7F-ED8C947A8A1C.lab.3820071F-5E35-4683-9E7F-ED8C947A8A1C.iso.1	site.07	Lineage 3	lineage3	United Kingdom
3755	site.07.subj.3826F2C7-7591-43D4-BA02-1EC90EA4D4A5.lab.3826F2C7-7591-43D4-BA02-1EC90EA4D4A5.iso.1	site.07	Lineage 4	lineage4.1.1.3	United Kingdom
3756	site.07.subj.384B4BBC-AFC9-4954-A4EA-ECCB618C4500.lab.384B4BBC-AFC9-4954-A4EA-ECCB618C4500.iso.1	site.07	Lineage 4	lineage4.3.3	United Kingdom
3757	site.07.subj.388BCF27-05F9-4C4F-B49B-3C193D3056E3.lab.388BCF27-05F9-4C4F-B49B-3C193D3056E3.iso.1	site.07	Lineage 3	lineage3.1.2	United Kingdom
3758	site.07.subj.388F0477-3205-4172-8BD5-C221500446FE.lab.388F0477-3205-4172-8BD5-C221500446FE.iso.1	site.07	Lineage 4	lineage4.1.2.1	United Kingdom
3759	site.07.subj.38C28B94-48E7-4C68-847F-2C16C0C1264E.lab.38C28B94-48E7-4C68-847F-2C16C0C1264E.iso.1	site.07	Lineage 4	lineage4.1.2.1	United Kingdom
3760	site.07.subj.38CD4BA5-25F4-490E-8043-C4B34E132834.lab.38CD4BA5-25F4-490E-8043-C4B34E132834.iso.1	site.07	Lineage 3	lineage3	United Kingdom
3761	site.07.subj.3962D1AF-8FA7-4045-B028-6BFFDA7F7051.lab.3962D1AF-8FA7-4045-B028-6BFFDA7F7051.iso.1	site.07	Lineage 3	lineage3	United Kingdom
3762	site.07.subj.3977FB8A-15CB-40F0-97F9-6C923CC99BA0.lab.3977FB8A-15CB-40F0-97F9-6C923CC99BA0.iso.1	site.07	Lineage 4	lineage4.1.2.1	United Kingdom
3763	site.07.subj.398DFEB4-930B-4E27-8507-9B383016FAEB.lab.398DFEB4-930B-4E27-8507-9B383016FAEB.iso.1	site.07	Lineage 4	lineage4.6.1.1	United Kingdom
3764	site.07.subj.3A039229-2C93-4550-A8A9-30349EAD917D.lab.3A039229-2C93-4550-A8A9-30349EAD917D.iso.1	site.07	Lineage 4	lineage4.2.2	United Kingdom
3765	site.07.subj.3A2B76ED-FB8A-4093-B68D-8AD1AD572D4C.lab.3A2B76ED-FB8A-4093-B68D-8AD1AD572D4C.iso.1	site.07	Lineage Bovis	lineageBovis	United Kingdom
3766	site.07.subj.3A2D700B-70B9-43F1-B6E8-1C12068DA907.lab.3A2D700B-70B9-43F1-B6E8-1C12068DA907.iso.1	site.07	Lineage 4	lineage4.3.4.2.1	United Kingdom
3767	site.07.subj.3A3E6240-AFDA-4BAA-B374-3E9C9736D5A6.lab.3A3E6240-AFDA-4BAA-B374-3E9C9736D5A6.iso.1	site.07	Lineage 3	lineage3	United Kingdom
3768	site.07.subj.3AA06D2E-7460-4092-AEAB-D17CBC0F2269.lab.3AA06D2E-7460-4092-AEAB-D17CBC0F2269.iso.1	site.07	Lineage 3	lineage3	United Kingdom
3769	site.07.subj.3AA66B04-AB9D-4A39-8E76-7C0396924FA5.lab.3AA66B04-AB9D-4A39-8E76-7C0396924FA5.iso.1	site.07	Lineage 4	lineage4.3.2	United Kingdom
3770	site.07.subj.3AE99D4F-DE5C-46F7-B032-FC905DE843C5.lab.3AE99D4F-DE5C-46F7-B032-FC905DE843C5.iso.1	site.07	Lineage 4	lineage4.1.2.1	United Kingdom
3771	site.07.subj.3AECC988-7E51-4882-821C-4F25D9CF1135.lab.3AECC988-7E51-4882-821C-4F25D9CF1135.iso.1	site.07	Lineage 4	lineage4.10	United Kingdom
3772	site.07.subj.3AF1E082-E03A-4A2F-A507-313C44823803.lab.3AF1E082-E03A-4A2F-A507-313C44823803.iso.1	site.07	Lineage 4	lineage4.1.1.1	United Kingdom
3773	site.07.subj.3B1CB9F9-AD2A-4E08-A43C-D88C91CAFC20.lab.3B1CB9F9-AD2A-4E08-A43C-D88C91CAFC20.iso.1	site.07	Lineage 1	lineage1	United Kingdom
3774	site.07.subj.3B27D56E-7FC9-4D9C-BA32-D7109093A4AE.lab.3B27D56E-7FC9-4D9C-BA32-D7109093A4AE.iso.1	site.07	Lineage 4	lineage4.10	United Kingdom
3775	site.07.subj.3B58D5BE-DBD5-403C-960B-E641377220BB.lab.3B58D5BE-DBD5-403C-960B-E641377220BB.iso.1	site.07	Lineage 2	lineage2.2	United Kingdom
3776	site.07.subj.3B6E11D0-8187-47CC-82F5-1934E61BD059.lab.3B6E11D0-8187-47CC-82F5-1934E61BD059.iso.1	site.07	Lineage 4	lineage4.4.1.2	United Kingdom
3777	site.07.subj.3B7A3B86-CD6E-4087-A0C7-771E0B151562.lab.3B7A3B86-CD6E-4087-A0C7-771E0B151562.iso.1	site.07	Lineage 4	lineage4.10	United Kingdom
3778	site.07.subj.3B8E69CA-69DB-4389-A18D-9AB1CB50F001.lab.3B8E69CA-69DB-4389-A18D-9AB1CB50F001.iso.1	site.07	Lineage 3	lineage3	United Kingdom
3779	site.07.subj.3B9FADC7-EC06-4612-A384-6176EF27D3E6.lab.3B9FADC7-EC06-4612-A384-6176EF27D3E6.iso.1	site.07	Lineage 4	lineage4.6.2.2	United Kingdom
3780	site.07.subj.3BF8A8D5-371F-4EF3-AD94-24B363E0A1F7.lab.3BF8A8D5-371F-4EF3-AD94-24B363E0A1F7.iso.1	site.07	Lineage 4	lineage4.6.2	United Kingdom
3781	site.07.subj.3C1FC1BE-B44D-4139-800D-647DE5006792.lab.3C1FC1BE-B44D-4139-800D-647DE5006792.iso.1	site.07	Lineage 2	lineage2.2.2	United Kingdom
3782	site.07.subj.3C36F552-1123-4BA7-AAA3-84FC7766CCF7.lab.3C36F552-1123-4BA7-AAA3-84FC7766CCF7.iso.1	site.07	Lineage 4	lineage4.1.2.1	United Kingdom
3783	site.07.subj.3C631F0D-278D-45DF-9946-963C09D5272D.lab.3C631F0D-278D-45DF-9946-963C09D5272D.iso.1	site.07	Lineage 1	lineage1.1.2	United Kingdom
3784	site.07.subj.3C64F327-37A8-4BFE-8C0A-6C455BFED999.lab.3C64F327-37A8-4BFE-8C0A-6C455BFED999.iso.1	site.07	Lineage 4	lineage4.1.1	United Kingdom
3785	site.07.subj.3C93CEA1-F857-4DB3-BB29-F5FB18D05F2C.lab.3C93CEA1-F857-4DB3-BB29-F5FB18D05F2C.iso.1	site.07	Lineage 4	lineage4.10	United Kingdom
3786	site.07.subj.3CD60689-F89F-4DE7-BFF5-B7844BA7B07C.lab.3CD60689-F89F-4DE7-BFF5-B7844BA7B07C.iso.1	site.07	Lineage 1	lineage1.1.1.1	United Kingdom
3787	site.07.subj.3CDC88F2-1B49-49F3-A2EA-D41C3CC1F0CF.lab.3CDC88F2-1B49-49F3-A2EA-D41C3CC1F0CF.iso.1	site.07	Lineage 4	lineage4.1.1.1	United Kingdom
3788	site.07.subj.3CEFFB5A-618A-458E-9C7D-3B4D79443317.lab.3CEFFB5A-618A-458E-9C7D-3B4D79443317.iso.1	site.07	Lineage Bovis	lineageBovis	United Kingdom
3789	site.07.subj.3D04E04F-AB5C-447D-A314-2BB876751559.lab.3D04E04F-AB5C-447D-A314-2BB876751559.iso.1	site.07	Lineage 3	lineage3	United Kingdom
3790	site.07.subj.3D4283DF-D4DC-4FD4-AC76-138150E4A5B6.lab.3D4283DF-D4DC-4FD4-AC76-138150E4A5B6.iso.1	site.07	Lineage 3	lineage3.1.2.1	United Kingdom
3791	site.07.subj.3D4E9E31-E4E0-47F3-ABA4-81B86FFF1707.lab.3D4E9E31-E4E0-47F3-ABA4-81B86FFF1707.iso.1	site.07	Lineage 4	lineage4.1.2.1	United Kingdom
3792	site.07.subj.3D56716B-19A4-4AC0-9CDE-A023A1C07B13.lab.3D56716B-19A4-4AC0-9CDE-A023A1C07B13.iso.1	site.07	Lineage 3	lineage3	United Kingdom
3793	site.07.subj.3DDF4039-FF7C-46D5-9A01-EAD5753535DB.lab.3DDF4039-FF7C-46D5-9A01-EAD5753535DB.iso.1	site.07	Lineage 4	lineage4.10	United Kingdom
3794	site.07.subj.3DF6046C-B144-4645-BDBC-572DA3823169.lab.3DF6046C-B144-4645-BDBC-572DA3823169.iso.1	site.07	Lineage 4	lineage4.2.2	United Kingdom
3795	site.07.subj.3E20C23D-8BC4-4D49-9179-8C13141C1C5D.lab.3E20C23D-8BC4-4D49-9179-8C13141C1C5D.iso.1	site.07	Lineage 4	lineage4.4.1.1	United Kingdom
3796	site.07.subj.3E2E1F67-C5B3-4E4C-B762-13724FA0CA42.lab.3E2E1F67-C5B3-4E4C-B762-13724FA0CA42.iso.1	site.07	Lineage 3	lineage3.1.2	United Kingdom
3797	site.07.subj.3E60F9DF-2F95-4833-89B9-DE836EC6D3A9.lab.3E60F9DF-2F95-4833-89B9-DE836EC6D3A9.iso.1	site.07	Lineage 4	lineage4.1.1.3	United Kingdom
3798	site.07.subj.3E702599-A9CB-4704-A7EC-A6DF0A8F49D0.lab.3E702599-A9CB-4704-A7EC-A6DF0A8F49D0.iso.1	site.07	Lineage 3	lineage3	United Kingdom
3799	site.07.subj.3E741A21-8237-4E0F-8889-59D5C54C5584.lab.3E741A21-8237-4E0F-8889-59D5C54C5584.iso.1	site.07	Lineage 4	lineage4.1.1.2	United Kingdom
3800	site.07.subj.3E820F47-74A2-4911-9A11-38180B296F12.lab.3E820F47-74A2-4911-9A11-38180B296F12.iso.1	site.07	Lineage 4	lineage4.3.1	United Kingdom
3801	site.07.subj.3EB31876-D143-4E61-8A18-B95F3886335D.lab.3EB31876-D143-4E61-8A18-B95F3886335D.iso.1	site.07	Lineage 3	lineage3	United Kingdom
3802	site.07.subj.3F1037BF-7199-4320-BEA2-EB22604BE3C2.lab.3F1037BF-7199-4320-BEA2-EB22604BE3C2.iso.1	site.07	Lineage 1	lineage1.1.2	United Kingdom
3803	site.07.subj.3F2419FF-976D-432A-B9E6-4A5F2587640A.lab.3F2419FF-976D-432A-B9E6-4A5F2587640A.iso.1	site.07	Lineage 4	lineage4.1.2.1	United Kingdom
3804	site.07.subj.3F34AA9C-AD9A-490A-B9FB-9B4FB49813B2.lab.3F34AA9C-AD9A-490A-B9FB-9B4FB49813B2.iso.1	site.07	Lineage 4	lineage4.3.4.2	United Kingdom
3805	site.07.subj.3F57590F-223F-4D67-B63B-988CCF20E3B1.lab.3F57590F-223F-4D67-B63B-988CCF20E3B1.iso.1	site.07	Lineage 4	lineage4.10	United Kingdom
3806	site.07.subj.3F59D8EB-930D-482E-A41D-1FFAA73B4E49.lab.3F59D8EB-930D-482E-A41D-1FFAA73B4E49.iso.1	site.07	Lineage 3	lineage3	United Kingdom
3807	site.07.subj.3F80088B-CB60-4905-94E1-9DE2F8C0CA2F.lab.3F80088B-CB60-4905-94E1-9DE2F8C0CA2F.iso.1	site.07	Lineage 2	lineage2.2.10	United Kingdom
3808	site.07.subj.3F950892-841A-4171-897A-A41F762B0E8E.lab.3F950892-841A-4171-897A-A41F762B0E8E.iso.1	site.07	Lineage 3	lineage3	United Kingdom
3809	site.07.subj.3FC899D1-CC07-4843-A236-589D5B3CD41F.lab.3FC899D1-CC07-4843-A236-589D5B3CD41F.iso.1	site.07	Lineage 2	lineage2.2.6	United Kingdom
3810	site.07.subj.40157296-EAC7-403E-8959-D6241090527E.lab.40157296-EAC7-403E-8959-D6241090527E.iso.1	site.07	Lineage 4	lineage4.1.1.1	United Kingdom
3811	site.07.subj.4094762E-709C-4CF5-B13A-39D535E2E459.lab.4094762E-709C-4CF5-B13A-39D535E2E459.iso.1	site.07	Lineage 3	lineage3	United Kingdom
3812	site.07.subj.40C8DE31-EEDA-44AD-ADE0-3E99A1BD6564.lab.40C8DE31-EEDA-44AD-ADE0-3E99A1BD6564.iso.1	site.07	Lineage 4	lineage4.3.4.2	United Kingdom
3813	site.07.subj.40DD9BC4-6446-4F2B-9D2E-0F3619437DC7.lab.40DD9BC4-6446-4F2B-9D2E-0F3619437DC7.iso.1	site.07	Lineage 4	lineage4.6.2.2	United Kingdom
3814	site.07.subj.411100D6-2B4D-42D4-93D2-642AF7D0B460.lab.411100D6-2B4D-42D4-93D2-642AF7D0B460.iso.1	site.07	Lineage 4	lineage4.1.2.1	United Kingdom
3815	site.07.subj.411F98D6-9DC6-4566-9DC7-257346603478.lab.411F98D6-9DC6-4566-9DC7-257346603478.iso.1	site.07	Lineage 4	lineage4.1.1.3	United Kingdom
3816	site.07.subj.414DAC61-9B7B-464F-B4EB-B3DA0B2D1E39.lab.414DAC61-9B7B-464F-B4EB-B3DA0B2D1E39.iso.1	site.07	Lineage 1	lineage1.2.2	United Kingdom
3817	site.07.subj.4173714E-3EC5-4CDF-B9DD-08F72329FCA0.lab.4173714E-3EC5-4CDF-B9DD-08F72329FCA0.iso.1	site.07	Lineage 4	lineage4.10	United Kingdom
3818	site.07.subj.419CE0E4-8E50-42AA-97B5-FE87495A461A.lab.419CE0E4-8E50-42AA-97B5-FE87495A461A.iso.1	site.07	Lineage 1	lineage1.2.1	United Kingdom
3819	site.07.subj.421156DC-9157-41B5-AABB-4BC86C61B68E.lab.421156DC-9157-41B5-AABB-4BC86C61B68E.iso.1	site.07	Lineage 1	lineage1.1.2	United Kingdom
3820	site.07.subj.4285EDA1-6557-4157-B5F7-7BBF38D213E7.lab.4285EDA1-6557-4157-B5F7-7BBF38D213E7.iso.1	site.07	Lineage Bovis	lineageBovis	United Kingdom
3821	site.07.subj.42C98F41-0092-45BA-996A-6FA1E995A1AC.lab.42C98F41-0092-45BA-996A-6FA1E995A1AC.iso.1	site.07	Lineage 4	lineage4.1.2.1	United Kingdom
3822	site.07.subj.42D602E2-4743-4624-B2F8-13A32613F1FF.lab.42D602E2-4743-4624-B2F8-13A32613F1FF.iso.1	site.07	Lineage 4	lineage4.1.1.1	United Kingdom
3823	site.07.subj.42E16E47-DAF3-43CD-BD28-497F96446879.lab.42E16E47-DAF3-43CD-BD28-497F96446879.iso.1	site.07	Lineage 3	lineage3	United Kingdom
3824	site.07.subj.43080680-F7BA-4768-8511-6472A33183A8.lab.43080680-F7BA-4768-8511-6472A33183A8.iso.1	site.07	Lineage 4	lineage4.10	United Kingdom
3825	site.07.subj.4314CBA2-1C1D-4EFF-9D6C-48BC971A7075.lab.4314CBA2-1C1D-4EFF-9D6C-48BC971A7075.iso.1	site.07	Lineage 2	lineage2.2.7	United Kingdom
3826	site.07.subj.4338630D-0E4C-4517-ACD1-A4BB516C5685.lab.4338630D-0E4C-4517-ACD1-A4BB516C5685.iso.1	site.07	Lineage 2	lineage2.2.8	United Kingdom
3827	site.07.subj.436403A8-46B5-4539-93B8-FF50E90443BD.lab.436403A8-46B5-4539-93B8-FF50E90443BD.iso.1	site.07	Lineage 3	lineage3.1.1	United Kingdom
3828	site.07.subj.439922EC-D0D2-43C0-BE77-9A200F113C72.lab.439922EC-D0D2-43C0-BE77-9A200F113C72.iso.1	site.07	Lineage 2	lineage2.2.3	United Kingdom
3829	site.07.subj.43A01A53-734F-4659-8103-4590F0AC2AE7.lab.43A01A53-734F-4659-8103-4590F0AC2AE7.iso.1	site.07	Lineage 4	lineage4.2.1	United Kingdom
3830	site.07.subj.43A25339-D8F6-483C-AA90-4DDC1F8F91F3.lab.43A25339-D8F6-483C-AA90-4DDC1F8F91F3.iso.1	site.07	Lineage 3	lineage3	United Kingdom
3831	site.07.subj.43B16191-0446-4326-B5AA-655612FFA460.lab.43B16191-0446-4326-B5AA-655612FFA460.iso.1	site.07	Lineage 4	lineage4.10	United Kingdom
3832	site.07.subj.43DC9769-A548-4ABB-BEAF-422BEE83A3EC.lab.43DC9769-A548-4ABB-BEAF-422BEE83A3EC.iso.1	site.07	Lineage 3	lineage3	United Kingdom
3833	site.07.subj.43EF036A-504B-4A19-882B-5DDCF446CD8A.lab.43EF036A-504B-4A19-882B-5DDCF446CD8A.iso.1	site.07	Lineage 3	lineage3	United Kingdom
3834	site.07.subj.43FDB497-F42F-4BB9-9454-DE84C5250DBE.lab.43FDB497-F42F-4BB9-9454-DE84C5250DBE.iso.1	site.07	Lineage 2	lineage2.2.8	United Kingdom
3835	site.07.subj.441CA8A7-7316-471C-AFB1-911EE3259603.lab.441CA8A7-7316-471C-AFB1-911EE3259603.iso.1	site.07	Lineage 3	lineage3	United Kingdom
3836	site.07.subj.4476FB4B-84CC-4E7D-A2D1-C725991AFF20.lab.4476FB4B-84CC-4E7D-A2D1-C725991AFF20.iso.1	site.07	Lineage 3	lineage3.1.2.1	United Kingdom
3837	site.07.subj.448ED9E8-8F36-4F49-88C9-6FE920E92FEB.lab.448ED9E8-8F36-4F49-88C9-6FE920E92FEB.iso.1	site.07	Lineage 1	lineage1.2.1	United Kingdom
3838	site.07.subj.4491FB64-468C-4360-BDF8-0818D0E5EBE1.lab.4491FB64-468C-4360-BDF8-0818D0E5EBE1.iso.1	site.07	Lineage 2	lineage2.2.4	United Kingdom
3839	site.07.subj.44AB6CCA-6945-4A29-8A84-ADD2610993FE.lab.44AB6CCA-6945-4A29-8A84-ADD2610993FE.iso.1	site.07	Lineage 2	lineage2.2.10	United Kingdom
3840	site.07.subj.44BA7290-5B4A-4E74-B85A-16CE419B24A8.lab.44BA7290-5B4A-4E74-B85A-16CE419B24A8.iso.1	site.07	Lineage 2	lineage2.2.7	United Kingdom
3841	site.07.subj.44E457E6-6FA5-4F01-AE9B-23808061D601.lab.44E457E6-6FA5-4F01-AE9B-23808061D601.iso.1	site.07	Lineage 2	lineage2.2.4	United Kingdom
3842	site.07.subj.44F6D27E-F063-4B7F-874A-FC5E80A618E6.lab.44F6D27E-F063-4B7F-874A-FC5E80A618E6.iso.1	site.07	Lineage 3	lineage3	United Kingdom
3843	site.07.subj.452F9AC1-2041-4945-A7F5-70BE63393A39.lab.452F9AC1-2041-4945-A7F5-70BE63393A39.iso.1	site.07	Lineage 1	lineage1.2.1	United Kingdom
3844	site.07.subj.453F45D5-CF94-4EEA-9EC4-AD7FAE78E5D4.lab.453F45D5-CF94-4EEA-9EC4-AD7FAE78E5D4.iso.1	site.07	Lineage 2	lineage2.2.4	United Kingdom
3845	site.07.subj.45656D68-E99D-4202-9CFE-7ABB3B33B2D8.lab.45656D68-E99D-4202-9CFE-7ABB3B33B2D8.iso.1	site.07	Lineage 4	lineage4.1.1.1	United Kingdom
3846	site.07.subj.4593D8CD-2338-465D-930C-6F7856D214A5.lab.4593D8CD-2338-465D-930C-6F7856D214A5.iso.1	site.07	Lineage 4	lineage4.1.1.1	United Kingdom
3847	site.07.subj.45A5D892-4F9B-4DE6-A147-B0A3DCB90F6D.lab.45A5D892-4F9B-4DE6-A147-B0A3DCB90F6D.iso.1	site.07	Lineage 1	lineage1.2.1	United Kingdom
3848	site.07.subj.45AD40DD-8814-4BEE-A67C-52A5C1A41C91.lab.45AD40DD-8814-4BEE-A67C-52A5C1A41C91.iso.1	site.07	Lineage 4	lineage4.1.1.1	United Kingdom
3849	site.07.subj.45BB2298-51B6-4CDE-8806-F0E2B08B7ADF.lab.45BB2298-51B6-4CDE-8806-F0E2B08B7ADF.iso.1	site.07	Lineage 1	lineage1.1.3	United Kingdom
3850	site.07.subj.45F2A6D0-46E1-4797-9993-7B22D6CC9743.lab.45F2A6D0-46E1-4797-9993-7B22D6CC9743.iso.1	site.07	Lineage 3	lineage3	United Kingdom
3851	site.07.subj.46331563-EB44-4C88-B81C-1C2023D44610.lab.46331563-EB44-4C88-B81C-1C2023D44610.iso.1	site.07	Lineage 3	lineage3	United Kingdom
3852	site.07.subj.467BFDE2-FDA5-4CFB-9819-166C139A44F9.lab.467BFDE2-FDA5-4CFB-9819-166C139A44F9.iso.1	site.07	Lineage 2	lineage2.2	United Kingdom
3853	site.07.subj.469089FB-E2F8-4E8C-B079-FDFA2BD17FC3.lab.469089FB-E2F8-4E8C-B079-FDFA2BD17FC3.iso.1	site.07	Lineage 4	lineage4.1.1.3	United Kingdom
3854	site.07.subj.46A34B1E-3608-4206-A8DA-CFE059FF7A82.lab.46A34B1E-3608-4206-A8DA-CFE059FF7A82.iso.1	site.07	Lineage 4	lineage4	United Kingdom
3855	site.07.subj.46A72E24-CA91-453B-910C-8AAE24FBD824.lab.46A72E24-CA91-453B-910C-8AAE24FBD824.iso.1	site.07	Lineage 4	lineage4.4.1.1	United Kingdom
3856	site.07.subj.4729873F-9836-4B6B-9EF4-EDD404DB912F.lab.4729873F-9836-4B6B-9EF4-EDD404DB912F.iso.1	site.07	Lineage 4	lineage4.1.2.1	United Kingdom
3857	site.07.subj.472D6773-8798-4D06-BE36-9ED09C554F98.lab.472D6773-8798-4D06-BE36-9ED09C554F98.iso.1	site.07	Lineage 3	lineage3	United Kingdom
3858	site.07.subj.472F1F0A-35AC-469F-A369-0D64DA9F36FC.lab.472F1F0A-35AC-469F-A369-0D64DA9F36FC.iso.1	site.07	Lineage Bovis	lineageBovis	United Kingdom
3859	site.07.subj.47346055-9FA5-46AF-ABD7-DC662305A4BE.lab.47346055-9FA5-46AF-ABD7-DC662305A4BE.iso.1	site.07	Lineage 1	lineage1.1.2	United Kingdom
3860	site.07.subj.473513DD-3BC4-4F7D-8002-2F7C51F3DA29.lab.473513DD-3BC4-4F7D-8002-2F7C51F3DA29.iso.1	site.07	Lineage 1	lineage1.2.1	United Kingdom
3861	site.07.subj.47696733-96A2-4A08-8CA1-A972906DE4A6.lab.47696733-96A2-4A08-8CA1-A972906DE4A6.iso.1	site.07	Lineage 3	lineage3.1.2.1	United Kingdom
3862	site.07.subj.47736479-04E8-4E1A-B07C-CA30AF53AE02.lab.47736479-04E8-4E1A-B07C-CA30AF53AE02.iso.1	site.07	Lineage 4	lineage4.1.2.1	United Kingdom
3863	site.07.subj.47836529-427B-4CCE-A3AD-33431C22DAA3.lab.47836529-427B-4CCE-A3AD-33431C22DAA3.iso.1	site.07	Lineage 4	lineage4.4.1.1	United Kingdom
3864	site.07.subj.47901E6C-02CF-4F9F-93C5-525EE0301265.lab.47901E6C-02CF-4F9F-93C5-525EE0301265.iso.1	site.07	Lineage 4	lineage4.10	United Kingdom
3865	site.07.subj.4794A324-2B8A-45D1-98C7-C35CC6AD7A19.lab.4794A324-2B8A-45D1-98C7-C35CC6AD7A19.iso.1	site.07	Lineage 1	lineage1.2.1	United Kingdom
3866	site.07.subj.47BB274E-2302-4911-B3A7-1BF8371DAD2A.lab.47BB274E-2302-4911-B3A7-1BF8371DAD2A.iso.1	site.07	Lineage 4	lineage4.1.1.1	United Kingdom
3867	site.07.subj.47D2DA0F-7F48-46E1-A2AB-30F42656A03C.lab.47D2DA0F-7F48-46E1-A2AB-30F42656A03C.iso.1	site.07	Mixed	lineage2.1/lineage3	United Kingdom
3868	site.07.subj.47DC4042-1BD1-467B-B72B-985F71493D2A.lab.47DC4042-1BD1-467B-B72B-985F71493D2A.iso.1	site.07	Lineage 4	lineage4.1.2.1	United Kingdom
3869	site.07.subj.4877E142-D754-443D-90F5-B60C15E8E3FF.lab.4877E142-D754-443D-90F5-B60C15E8E3FF.iso.1	site.07	Lineage 3	lineage3	United Kingdom
3870	site.07.subj.48AA1BC6-40B9-492E-AD0B-E5F63938B390.lab.48AA1BC6-40B9-492E-AD0B-E5F63938B390.iso.1	site.07	Lineage 4	lineage4.3.4.2	United Kingdom
3871	site.07.subj.48B65EDA-9EF8-41F2-8691-4311E7CA7A9C.lab.48B65EDA-9EF8-41F2-8691-4311E7CA7A9C.iso.1	site.07	Lineage 4	lineage4.10	United Kingdom
3872	site.07.subj.48D4F93E-001B-46F5-AF96-2281B11DDDEB.lab.48D4F93E-001B-46F5-AF96-2281B11DDDEB.iso.1	site.07	Lineage 3	lineage3	United Kingdom
3873	site.07.subj.48FB9E84-CD98-4A83-8B06-B16ED02F662A.lab.48FB9E84-CD98-4A83-8B06-B16ED02F662A.iso.1	site.07	Lineage 3	lineage3	United Kingdom
3874	site.07.subj.492C6A45-87B9-41CC-83EA-CAA375EAAF90.lab.492C6A45-87B9-41CC-83EA-CAA375EAAF90.iso.1	site.07	Lineage 1	lineage1.1.2	United Kingdom
3875	site.07.subj.494C8F52-D7EE-4664-A96E-0DF9E4BC3474.lab.494C8F52-D7EE-4664-A96E-0DF9E4BC3474.iso.1	site.07	Lineage 3	lineage3.1.2.1	United Kingdom
3876	site.07.subj.494D72EF-BED8-431E-86B9-08E7BCD3805B.lab.494D72EF-BED8-431E-86B9-08E7BCD3805B.iso.1	site.07	Lineage 3	lineage3	United Kingdom
3877	site.07.subj.49FE075D-223E-4CEF-812D-44E01F32D4DF.lab.49FE075D-223E-4CEF-812D-44E01F32D4DF.iso.1	site.07	Lineage 3	lineage3	United Kingdom
3878	site.07.subj.4A1F0B13-D1A8-4EF3-8EBC-AA61F94E6F45.lab.4A1F0B13-D1A8-4EF3-8EBC-AA61F94E6F45.iso.1	site.07	Lineage 4	lineage4.6.1.1	United Kingdom
3879	site.07.subj.4A1F4668-6C09-4347-9BC0-91F6D74D144F.lab.4A1F4668-6C09-4347-9BC0-91F6D74D144F.iso.1	site.07	Lineage 1	lineage1.1.2	United Kingdom
3880	site.07.subj.4A2C25C8-09DC-4FAC-B417-D583E92D9989.lab.4A2C25C8-09DC-4FAC-B417-D583E92D9989.iso.1	site.07	Lineage 4	lineage4.3.4.2.1	United Kingdom
3881	site.07.subj.4A354274-196F-4046-8F01-3718AAC6BFE2.lab.4A354274-196F-4046-8F01-3718AAC6BFE2.iso.1	site.07	Lineage 4	lineage4.10	United Kingdom
3882	site.07.subj.4A58E56E-BEAE-4515-A7CC-D43CA12AB7EB.lab.4A58E56E-BEAE-4515-A7CC-D43CA12AB7EB.iso.1	site.07	Mixed	lineage2.1/lineage4.1.2.1	United Kingdom
3883	site.07.subj.4A59EDA3-0C62-4235-A6E5-0044BDC46ED0.lab.4A59EDA3-0C62-4235-A6E5-0044BDC46ED0.iso.1	site.07	Lineage 2	lineage2.2.6	United Kingdom
3884	site.07.subj.4A974211-1502-4997-BF3F-A1ED258AED3B.lab.4A974211-1502-4997-BF3F-A1ED258AED3B.iso.1	site.07	Lineage 4	lineage4.1.1.3	United Kingdom
3885	site.07.subj.4AB1F7D7-3BA7-46D8-99A3-0616D5E1DFF4.lab.4AB1F7D7-3BA7-46D8-99A3-0616D5E1DFF4.iso.1	site.07	Lineage 4	lineage4.4	United Kingdom
3886	site.07.subj.4AB64321-019E-4888-9A14-DD7C6D22B067.lab.4AB64321-019E-4888-9A14-DD7C6D22B067.iso.1	site.07	Lineage 4	lineage4.6.2.2	United Kingdom
3887	site.07.subj.4B2586BC-405B-47E9-AA33-70AC884896DC.lab.4B2586BC-405B-47E9-AA33-70AC884896DC.iso.1	site.07	Lineage 3	lineage3	United Kingdom
3888	site.07.subj.4B4604E0-4151-4871-8CC7-4D2EF14B5915.lab.4B4604E0-4151-4871-8CC7-4D2EF14B5915.iso.1	site.07	Lineage 4	lineage4.1.2.1	United Kingdom
3889	site.07.subj.4B6926DD-2ECC-4C61-A5B2-E84C76FC2B42.lab.4B6926DD-2ECC-4C61-A5B2-E84C76FC2B42.iso.1	site.07	Lineage 4	lineage4.1.2	United Kingdom
3890	site.07.subj.4B6EC622-D476-4942-AD98-137913E7798F.lab.4B6EC622-D476-4942-AD98-137913E7798F.iso.1	site.07	Lineage 2	lineage2.2.4	United Kingdom
3891	site.07.subj.4B88A3B1-B73C-4D66-A53E-EDA5CA4ADDA3.lab.4B88A3B1-B73C-4D66-A53E-EDA5CA4ADDA3.iso.1	site.07	Lineage 2	lineage2.2.10	United Kingdom
3892	site.07.subj.4C0FE125-1616-4B82-B91A-C2C14F9A31BD.lab.4C0FE125-1616-4B82-B91A-C2C14F9A31BD.iso.1	site.07	Lineage 3	lineage3	United Kingdom
3893	site.07.subj.4C2208A8-CAA1-40C4-B65B-70EF5A69E2C2.lab.4C2208A8-CAA1-40C4-B65B-70EF5A69E2C2.iso.1	site.07	Lineage 2	lineage2.2.1	United Kingdom
3894	site.07.subj.4C673D71-AB71-4F04-8936-A6D0BA29E4AB.lab.4C673D71-AB71-4F04-8936-A6D0BA29E4AB.iso.1	site.07	Lineage 4	lineage4.1.1.1	United Kingdom
3895	site.07.subj.4CCB04AC-D658-495C-9D69-DEF73F087FE0.lab.4CCB04AC-D658-495C-9D69-DEF73F087FE0.iso.1	site.07	Lineage 3	lineage3	United Kingdom
3896	site.07.subj.4CEC16A4-EE2C-479C-B09E-0BCFC8610B1F.lab.4CEC16A4-EE2C-479C-B09E-0BCFC8610B1F.iso.1	site.07	Lineage 3	lineage3	United Kingdom
3897	site.07.subj.4D2B3066-2D20-4861-95EB-E5FE3A0F03D4.lab.4D2B3066-2D20-4861-95EB-E5FE3A0F03D4.iso.1	site.07	Lineage 3	lineage3.1.1	United Kingdom
3898	site.07.subj.4D456B03-8429-4350-8A2E-97257B404D68.lab.4D456B03-8429-4350-8A2E-97257B404D68.iso.1	site.07	Lineage 4	lineage4.3.4.2	United Kingdom
3899	site.07.subj.4D5ECDD3-5A46-4C56-B404-A99E53F06E4A.lab.4D5ECDD3-5A46-4C56-B404-A99E53F06E4A.iso.1	site.07	Lineage 4	lineage4.6.2.2	United Kingdom
3900	site.07.subj.4D7A5204-95A1-4452-811F-B67B89173DA6.lab.4D7A5204-95A1-4452-811F-B67B89173DA6.iso.1	site.07	Lineage 3	lineage3	United Kingdom
3901	site.07.subj.4DDCEEED-47CC-45A7-A7B9-ACFAFE13076F.lab.4DDCEEED-47CC-45A7-A7B9-ACFAFE13076F.iso.1	site.07	Lineage 3	lineage3	United Kingdom
3902	site.07.subj.4DF01FE8-D9AE-4326-BF53-8E39B256C371.lab.4DF01FE8-D9AE-4326-BF53-8E39B256C371.iso.1	site.07	Lineage 1	lineage1.2.1	United Kingdom
3903	site.07.subj.4DF5563A-52E9-48EE-9C3C-4275B06C9575.lab.4DF5563A-52E9-48EE-9C3C-4275B06C9575.iso.1	site.07	Lineage 4	lineage4.3.2.1	United Kingdom
3904	site.07.subj.4DFB7FA7-6015-4510-8216-A63B88B9D18A.lab.4DFB7FA7-6015-4510-8216-A63B88B9D18A.iso.1	site.07	Lineage 4	lineage4.1.2.1	United Kingdom
3905	site.07.subj.4E0CB207-16B3-4DB2-86A2-EED792C24F6A.lab.4E0CB207-16B3-4DB2-86A2-EED792C24F6A.iso.1	site.07	Lineage 1	lineage1.2.2	United Kingdom
3906	site.07.subj.4E142489-93FA-4DBD-8E3A-F7DE67ED0784.lab.4E142489-93FA-4DBD-8E3A-F7DE67ED0784.iso.1	site.07	Lineage 4	lineage4.3.4.2	United Kingdom
3907	site.07.subj.4E8550F1-1DEA-4CA4-92FB-86CD9C38765B.lab.4E8550F1-1DEA-4CA4-92FB-86CD9C38765B.iso.1	site.07	Lineage Bovis	lineageBovis	United Kingdom
3908	site.07.subj.4E9BA6A3-26E8-4F42-A5AF-2B29F451A53A.lab.4E9BA6A3-26E8-4F42-A5AF-2B29F451A53A.iso.1	site.07	Lineage 3	lineage3	United Kingdom
3909	site.07.subj.4E9BA715-C045-4C41-A73B-BA3A8F78EBB5.lab.4E9BA715-C045-4C41-A73B-BA3A8F78EBB5.iso.1	site.07	Lineage 4	lineage4.6.2.2	United Kingdom
3910	site.07.subj.4EC08279-5891-4522-871B-ACD47EA4F025.lab.4EC08279-5891-4522-871B-ACD47EA4F025.iso.1	site.07	Lineage 1	lineage1.2.2	United Kingdom
3911	site.07.subj.4EE93499-39D3-4D7F-8F10-82EEA60F7457.lab.4EE93499-39D3-4D7F-8F10-82EEA60F7457.iso.1	site.07	Lineage 4	lineage4.1.1.1	United Kingdom
3912	site.07.subj.4EF84807-8986-47EB-AB0E-B7391B80A0FA.lab.4EF84807-8986-47EB-AB0E-B7391B80A0FA.iso.1	site.07	Lineage 3	lineage3	United Kingdom
3913	site.07.subj.4F179F5C-9478-4CF0-B7D5-11911B8B6FD5.lab.4F179F5C-9478-4CF0-B7D5-11911B8B6FD5.iso.1	site.07	Lineage 1	lineage1.1.2	United Kingdom
3914	site.07.subj.4F341B99-25E1-4624-B8F5-BD46E376DF50.lab.4F341B99-25E1-4624-B8F5-BD46E376DF50.iso.1	site.07	Lineage 4	lineage4.10	United Kingdom
3915	site.07.subj.4F3A4EEA-3DF9-4B6F-A3EB-F7EC8DDC3183.lab.4F3A4EEA-3DF9-4B6F-A3EB-F7EC8DDC3183.iso.1	site.07	Lineage 4	lineage4.4.1	United Kingdom
3916	site.07.subj.4F471641-23B2-495C-8949-AA989143A99B.lab.4F471641-23B2-495C-8949-AA989143A99B.iso.1	site.07	Lineage 4	lineage4.3.1	United Kingdom
3917	site.07.subj.4F58054D-E13E-4A6A-89C3-F465A31B1053.lab.4F58054D-E13E-4A6A-89C3-F465A31B1053.iso.1	site.07	Lineage 2	lineage2.2.10	United Kingdom
3918	site.07.subj.4F5E67BB-63E1-4ECB-A300-CBBA86F6F939.lab.4F5E67BB-63E1-4ECB-A300-CBBA86F6F939.iso.1	site.07	Lineage 4	lineage4.10	United Kingdom
3919	site.07.subj.4F637583-87C2-4CA8-A091-2CB8584025FF.lab.4F637583-87C2-4CA8-A091-2CB8584025FF.iso.1	site.07	Lineage 1	lineage1.1.2	United Kingdom
3920	site.07.subj.4F6E867F-4744-4A5B-AA2C-F5CEB28C17AA.lab.4F6E867F-4744-4A5B-AA2C-F5CEB28C17AA.iso.1	site.07	Lineage 3	lineage3	United Kingdom
3921	site.07.subj.4FA485E5-4644-4208-A070-83854E3AC7C6.lab.4FA485E5-4644-4208-A070-83854E3AC7C6.iso.1	site.07	Lineage 4	lineage4.10	United Kingdom
3922	site.07.subj.4FB14C58-725F-494F-8857-0A4CCFD6DB0A.lab.4FB14C58-725F-494F-8857-0A4CCFD6DB0A.iso.1	site.07	Lineage 3	lineage3	United Kingdom
3923	site.07.subj.4FEEEE67-3B05-4C41-87F8-76CDB056BA36.lab.4FEEEE67-3B05-4C41-87F8-76CDB056BA36.iso.1	site.07	Lineage 4	lineage4.10	United Kingdom
3924	site.07.subj.4FFC4D63-027C-4C24-A72C-54CFDF5210F3.lab.4FFC4D63-027C-4C24-A72C-54CFDF5210F3.iso.1	site.07	Lineage 2	lineage2.2	United Kingdom
3925	site.07.subj.50328DB7-9654-43DF-84F3-2E120527A232.lab.50328DB7-9654-43DF-84F3-2E120527A232.iso.1	site.07	Lineage 2	lineage2.2	United Kingdom
3926	site.07.subj.508953B8-E2C1-4FEE-8E2B-C8B056A4A326.lab.508953B8-E2C1-4FEE-8E2B-C8B056A4A326.iso.1	site.07	Lineage 4	lineage4.4	United Kingdom
3927	site.07.subj.5089E665-0C35-4ADE-906B-1805D759D598.lab.5089E665-0C35-4ADE-906B-1805D759D598.iso.1	site.07	Lineage 4	lineage4.10	United Kingdom
3928	site.07.subj.50A49DF0-4C7F-464B-A365-4227B215ADFB.lab.50A49DF0-4C7F-464B-A365-4227B215ADFB.iso.1	site.07	Lineage 3	lineage3	United Kingdom
3929	site.07.subj.50B7A7E5-5FEC-400C-91AC-16EA668010F4.lab.50B7A7E5-5FEC-400C-91AC-16EA668010F4.iso.1	site.07	Lineage 4	lineage4.2.2	United Kingdom
3930	site.07.subj.50D48453-1941-4671-AB40-A42A47A362F7.lab.50D48453-1941-4671-AB40-A42A47A362F7.iso.1	site.07	Lineage 3	lineage3	United Kingdom
3931	site.07.subj.50F1446B-19BF-46CC-B43C-00BB26C6AD37.lab.50F1446B-19BF-46CC-B43C-00BB26C6AD37.iso.1	site.07	Lineage 3	lineage3	United Kingdom
3932	site.07.subj.50F7AFAC-C762-44BD-874C-E80C982B51DD.lab.50F7AFAC-C762-44BD-874C-E80C982B51DD.iso.1	site.07	Lineage 3	lineage3	United Kingdom
3933	site.07.subj.517A2B5E-B475-4B25-97AA-3B92DDC941BD.lab.517A2B5E-B475-4B25-97AA-3B92DDC941BD.iso.1	site.07	Lineage 4	lineage4.10	United Kingdom
3934	site.07.subj.517BD5C7-C280-455B-9A6F-22C3BA170392.lab.517BD5C7-C280-455B-9A6F-22C3BA170392.iso.1	site.07	Lineage 3	lineage3.1.2	United Kingdom
3935	site.07.subj.5196DECF-41CB-4729-A5F1-34DD568A09EE.lab.5196DECF-41CB-4729-A5F1-34DD568A09EE.iso.1	site.07	Lineage 4	lineage4.4	United Kingdom
3936	site.07.subj.51B03399-C60D-4457-95F3-FCF516D659DC.lab.51B03399-C60D-4457-95F3-FCF516D659DC.iso.1	site.07	Lineage 4	lineage4.10	United Kingdom
3937	site.07.subj.51E59814-626F-4CFA-8A89-6CA3B22650F7.lab.51E59814-626F-4CFA-8A89-6CA3B22650F7.iso.1	site.07	Lineage 4	lineage4.10	United Kingdom
3938	site.07.subj.52240670-7B4C-48F1-873C-774F6451321C.lab.52240670-7B4C-48F1-873C-774F6451321C.iso.1	site.07	Lineage 3	lineage3.1.1	United Kingdom
3939	site.07.subj.523C3631-F0D0-4798-A983-B5BE00F4E690.lab.523C3631-F0D0-4798-A983-B5BE00F4E690.iso.1	site.07	Lineage 4	lineage4.1.1.1	United Kingdom
3940	site.07.subj.523FDE7F-394B-4625-9D19-75FD313A4C28.lab.523FDE7F-394B-4625-9D19-75FD313A4C28.iso.1	site.07	Lineage 3	lineage3.1.2.1	United Kingdom
3941	site.07.subj.528F8281-79FB-4FB6-9D3E-FF6733455B36.lab.528F8281-79FB-4FB6-9D3E-FF6733455B36.iso.1	site.07	Lineage 4	lineage4.10	United Kingdom
3942	site.07.subj.52A28AB6-FE29-420B-BD4A-2CF76D73D41A.lab.52A28AB6-FE29-420B-BD4A-2CF76D73D41A.iso.1	site.07	Lineage 4	lineage4.10	United Kingdom
3943	site.07.subj.52B428DD-F5D0-4BB5-9B5C-C7C291EC26E6.lab.52B428DD-F5D0-4BB5-9B5C-C7C291EC26E6.iso.1	site.07	Lineage 3	lineage3	United Kingdom
3944	site.07.subj.532B527E-8188-402E-B79E-C692477AA8D6.lab.532B527E-8188-402E-B79E-C692477AA8D6.iso.1	site.07	Lineage 4	lineage4.1.1.1	United Kingdom
3945	site.07.subj.534035E6-3AC1-4D2F-ABA4-D2310D5071D0.lab.534035E6-3AC1-4D2F-ABA4-D2310D5071D0.iso.1	site.07	Lineage 3	lineage3	United Kingdom
3946	site.07.subj.538D2852-002F-40E7-B519-84BC1813C705.lab.538D2852-002F-40E7-B519-84BC1813C705.iso.1	site.07	Lineage 1	lineage1.2.2	United Kingdom
3947	site.07.subj.538DAC24-E407-417F-A6BE-6E0E91A65911.lab.538DAC24-E407-417F-A6BE-6E0E91A65911.iso.1	site.07	Lineage 4	lineage4.1.2.1	United Kingdom
3948	site.07.subj.53B60D13-7272-4604-827D-CE0B1D183293.lab.53B60D13-7272-4604-827D-CE0B1D183293.iso.1	site.07	Lineage 4	lineage4.3.4.2	United Kingdom
3949	site.07.subj.53EC3603-4C8C-48F4-B995-E4C4F3A3431B.lab.53EC3603-4C8C-48F4-B995-E4C4F3A3431B.iso.1	site.07	Lineage 1	lineage1.1.2	United Kingdom
3950	site.07.subj.541D94D7-5BC5-44E5-90C4-68AFB9AEAEFA.lab.541D94D7-5BC5-44E5-90C4-68AFB9AEAEFA.iso.1	site.07	Lineage 2	lineage2.2.10	United Kingdom
3951	site.07.subj.54265C49-E768-492E-A49A-CB6229F9A2D6.lab.54265C49-E768-492E-A49A-CB6229F9A2D6.iso.1	site.07	Lineage 2	lineage2.2.10	United Kingdom
3952	site.07.subj.542DF293-E2F0-49BA-A0AB-580D09A6E96E.lab.542DF293-E2F0-49BA-A0AB-580D09A6E96E.iso.1	site.07	Lineage 4	lineage4.4.1.1	United Kingdom
3953	site.07.subj.5430ACD7-C1E5-4B91-8C5D-8F6740F7EE26.lab.5430ACD7-C1E5-4B91-8C5D-8F6740F7EE26.iso.1	site.07	Lineage 4	lineage4.1.1.3	United Kingdom
3954	site.07.subj.544DEF6E-0B73-4AEB-860E-EC39C70FB85E.lab.544DEF6E-0B73-4AEB-860E-EC39C70FB85E.iso.1	site.07	Lineage 2	lineage2.2.6	United Kingdom
3955	site.07.subj.5542FA52-B6DE-4F2F-968D-A212A34E52D4.lab.5542FA52-B6DE-4F2F-968D-A212A34E52D4.iso.1	site.07	Lineage 3	lineage3	United Kingdom
3956	site.07.subj.556BA715-D0C6-42AE-9756-A08E2B3DC43A.lab.556BA715-D0C6-42AE-9756-A08E2B3DC43A.iso.1	site.07	Lineage 3	lineage3.1.2	United Kingdom
3957	site.07.subj.556E4A0E-8632-4FFB-AD5F-B253D487DA92.lab.556E4A0E-8632-4FFB-AD5F-B253D487DA92.iso.1	site.07	Lineage 3	lineage3	United Kingdom
3958	site.07.subj.55881B9C-CB2B-48BB-ABC3-C953FDD61B5A.lab.55881B9C-CB2B-48BB-ABC3-C953FDD61B5A.iso.1	site.07	Lineage 4	lineage4.6.2	United Kingdom
3959	site.07.subj.55CB230C-4418-40A9-85BB-1CBA6DD751E8.lab.55CB230C-4418-40A9-85BB-1CBA6DD751E8.iso.1	site.07	Lineage 2	lineage2.2.9	United Kingdom
3960	site.07.subj.56651F56-9BDD-4EB8-9B07-864F82DC9723.lab.56651F56-9BDD-4EB8-9B07-864F82DC9723.iso.1	site.07	Lineage 4	lineage4.10	United Kingdom
3961	site.07.subj.566E5AB8-DF8E-472D-9655-CEAEE23CBE30.lab.566E5AB8-DF8E-472D-9655-CEAEE23CBE30.iso.1	site.07	Lineage 3	lineage3.1.2	United Kingdom
3962	site.07.subj.567DF912-CC51-4289-87F8-9A92B6C14236.lab.567DF912-CC51-4289-87F8-9A92B6C14236.iso.1	site.07	Lineage 4	lineage4.4.1.1	United Kingdom
3963	site.07.subj.569FEFED-1A4A-402E-A6A4-41B59D2EB196.lab.569FEFED-1A4A-402E-A6A4-41B59D2EB196.iso.1	site.07	Lineage 4	lineage4.10	United Kingdom
3964	site.07.subj.56ECA3BA-4678-4132-8841-178E47EC6D80.lab.56ECA3BA-4678-4132-8841-178E47EC6D80.iso.1	site.07	Lineage 4	lineage4.3.3	United Kingdom
3965	site.07.subj.5700EA08-1267-4C3F-8D03-77E701E67827.lab.5700EA08-1267-4C3F-8D03-77E701E67827.iso.1	site.07	Mixed	lineage2.1/lineage3	United Kingdom
3966	site.07.subj.570AB755-A4AA-4B47-952F-2279C0AEA6AD.lab.570AB755-A4AA-4B47-952F-2279C0AEA6AD.iso.1	site.07	Lineage 2	lineage2.2.3	United Kingdom
3967	site.07.subj.571E9FD6-853C-4231-A3E2-0279D300B3A2.lab.571E9FD6-853C-4231-A3E2-0279D300B3A2.iso.1	site.07	Lineage 3	lineage3	United Kingdom
3968	site.07.subj.573535EA-51DE-4BEA-98A2-589EC45F3CE5.lab.573535EA-51DE-4BEA-98A2-589EC45F3CE5.iso.1	site.07	Lineage 4	lineage4.6.2.2	United Kingdom
3969	site.07.subj.5745A504-ECB6-42D2-9CFB-79A0AE7F97AD.lab.5745A504-ECB6-42D2-9CFB-79A0AE7F97AD.iso.1	site.07	Lineage 2	lineage2.2.5	United Kingdom
3970	site.07.subj.5782A2DF-B2A9-43E8-950F-5C507FDDBDA5.lab.5782A2DF-B2A9-43E8-950F-5C507FDDBDA5.iso.1	site.07	Lineage 4	lineage4.3.4.2	United Kingdom
3971	site.07.subj.57853A02-8EB1-4087-8050-B08B3B83557E.lab.57853A02-8EB1-4087-8050-B08B3B83557E.iso.1	site.07	Lineage 4	lineage4.3.1	United Kingdom
3972	site.07.subj.5790FDE3-D4D6-4E39-BD01-7CD1ABA39881.lab.5790FDE3-D4D6-4E39-BD01-7CD1ABA39881.iso.1	site.07	Lineage 3	lineage3.1.2.1	United Kingdom
3973	site.07.subj.57AC06B1-CE3C-45D8-A8E0-D0AA604F89CC.lab.57AC06B1-CE3C-45D8-A8E0-D0AA604F89CC.iso.1	site.07	Lineage 4	lineage4.3.3	United Kingdom
3974	site.07.subj.57ADC5BC-94F5-458D-A211-B9509E7B35D0.lab.57ADC5BC-94F5-458D-A211-B9509E7B35D0.iso.1	site.07	Lineage 1	lineage1.1.2	United Kingdom
3975	site.07.subj.57B7E383-8BB7-40BB-A3B6-C71FE83CED39.lab.57B7E383-8BB7-40BB-A3B6-C71FE83CED39.iso.1	site.07	Lineage 2	lineage2.2	United Kingdom
3976	site.07.subj.57C182A6-C23B-44F8-9899-0C92A0728065.lab.57C182A6-C23B-44F8-9899-0C92A0728065.iso.1	site.07	Lineage 3	lineage3	United Kingdom
3977	site.07.subj.58051644-7C1E-4D64-83D7-2CA77A9E6AF0.lab.58051644-7C1E-4D64-83D7-2CA77A9E6AF0.iso.1	site.07	Lineage 3	lineage3	United Kingdom
3978	site.07.subj.582125FE-7E6D-4CC5-9A4D-DDD657D77AC3.lab.582125FE-7E6D-4CC5-9A4D-DDD657D77AC3.iso.1	site.07	Lineage 4	lineage4.1.2.1	United Kingdom
3979	site.07.subj.583AFF47-C3D6-4AB4-8DCC-1BBCD609DDB8.lab.583AFF47-C3D6-4AB4-8DCC-1BBCD609DDB8.iso.1	site.07	Lineage 2	lineage2.2.3	United Kingdom
3980	site.07.subj.5864D322-0A2A-4378-BA2C-EFC5BD203192.lab.5864D322-0A2A-4378-BA2C-EFC5BD203192.iso.1	site.07	Lineage 3	lineage3	United Kingdom
3981	site.07.subj.586F132A-1052-47FD-8C63-B8372173B505.lab.586F132A-1052-47FD-8C63-B8372173B505.iso.1	site.07	Lineage 4	lineage4.10	United Kingdom
3982	site.07.subj.587ED1EC-B42F-46FD-9A76-B95FB20602E0.lab.587ED1EC-B42F-46FD-9A76-B95FB20602E0.iso.1	site.07	Lineage 2	lineage2.2.8	United Kingdom
3983	site.07.subj.58C3EBE2-B63F-4059-BA26-C2D002398975.lab.58C3EBE2-B63F-4059-BA26-C2D002398975.iso.1	site.07	Lineage 3	lineage3	United Kingdom
3984	site.07.subj.58C947C7-AB7A-46B8-8801-2127DD232097.lab.58C947C7-AB7A-46B8-8801-2127DD232097.iso.1	site.07	Lineage 1	lineage1.1.2	United Kingdom
3985	site.07.subj.58E6A526-F178-48BE-8121-29DA656914E9.lab.58E6A526-F178-48BE-8121-29DA656914E9.iso.1	site.07	Lineage 4	lineage4.1.1.1	United Kingdom
3986	site.07.subj.591F11BF-E282-4249-BDC7-188556157FD4.lab.591F11BF-E282-4249-BDC7-188556157FD4.iso.1	site.07	Lineage 1	lineage1.1.3	United Kingdom
3987	site.07.subj.5921F293-DE69-465A-B223-C94CE59FC51F.lab.5921F293-DE69-465A-B223-C94CE59FC51F.iso.1	site.07	Lineage 1	lineage1.2.1	United Kingdom
3988	site.07.subj.595092FB-390E-445C-8412-4174EED0460E.lab.595092FB-390E-445C-8412-4174EED0460E.iso.1	site.07	Lineage 3	lineage3	United Kingdom
3989	site.07.subj.5965488D-2CA7-4BCD-8BFD-299ADA8C9C26.lab.5965488D-2CA7-4BCD-8BFD-299ADA8C9C26.iso.1	site.07	Lineage 4	lineage4.10	United Kingdom
3990	site.07.subj.597E4695-0349-4B9A-BB49-781417498353.lab.597E4695-0349-4B9A-BB49-781417498353.iso.1	site.07	Lineage 4	lineage4.2.2.1	United Kingdom
3991	site.07.subj.59A427D3-BC52-4A5F-AC97-7EA183386C10.lab.59A427D3-BC52-4A5F-AC97-7EA183386C10.iso.1	site.07	Lineage 4	lineage4.10	United Kingdom
3992	site.07.subj.5A1E93B5-68D7-41D2-9D8D-A94A488B17B0.lab.5A1E93B5-68D7-41D2-9D8D-A94A488B17B0.iso.1	site.07	Lineage 2	lineage2.2	United Kingdom
3993	site.07.subj.5A3C308F-6AF7-4429-9C4E-10B8F1BF01A1.lab.5A3C308F-6AF7-4429-9C4E-10B8F1BF01A1.iso.1	site.07	Lineage 4	lineage4.4.1	United Kingdom
3994	site.07.subj.5A3D85AE-3E35-4A4C-8E2E-5E58478A906F.lab.5A3D85AE-3E35-4A4C-8E2E-5E58478A906F.iso.1	site.07	Lineage 3	lineage3	United Kingdom
3995	site.07.subj.5A3F5BA9-8ACF-4055-8D99-23705B2044E4.lab.5A3F5BA9-8ACF-4055-8D99-23705B2044E4.iso.1	site.07	Lineage 4	lineage4.1.1.1	United Kingdom
3996	site.07.subj.5A69D97F-572F-482B-B55B-2485BB18A2E6.lab.5A69D97F-572F-482B-B55B-2485BB18A2E6.iso.1	site.07	Lineage 3	lineage3	United Kingdom
3997	site.07.subj.5A6ACBDF-85A8-4DF1-A643-200E6E95F9CB.lab.5A6ACBDF-85A8-4DF1-A643-200E6E95F9CB.iso.1	site.07	Lineage 4	lineage4.1.1.1	United Kingdom
3998	site.07.subj.5AB8D804-D306-406A-9182-A28F23CD679A.lab.5AB8D804-D306-406A-9182-A28F23CD679A.iso.1	site.07	Lineage 3	lineage3	United Kingdom
3999	site.07.subj.5AE10EE7-6C48-4897-9ADB-F37ADA0D5222.lab.5AE10EE7-6C48-4897-9ADB-F37ADA0D5222.iso.1	site.07	Lineage 2	lineage2.2.10	United Kingdom
4000	site.07.subj.5B09B89D-F147-4255-91A9-4D302406A94D.lab.5B09B89D-F147-4255-91A9-4D302406A94D.iso.1	site.07	Lineage 3	lineage3.1.1	United Kingdom
4001	site.07.subj.5B27E81B-B5F0-400B-AB79-C04F08DCDBE9.lab.5B27E81B-B5F0-400B-AB79-C04F08DCDBE9.iso.1	site.07	Lineage 4	lineage4.3.4.2.1	United Kingdom
4002	site.07.subj.5B388874-2091-4850-92AF-DC031613E3C3.lab.5B388874-2091-4850-92AF-DC031613E3C3.iso.1	site.07	Lineage 3	lineage3	United Kingdom
4003	site.07.subj.5B89434B-EFA5-4656-9E50-E35A981FB747.lab.5B89434B-EFA5-4656-9E50-E35A981FB747.iso.1	site.07	Lineage 4	lineage4.1.2.1	United Kingdom
4004	site.07.subj.5B8B474D-3214-4932-94B6-08DE293BD699.lab.5B8B474D-3214-4932-94B6-08DE293BD699.iso.1	site.07	Lineage 3	lineage3	United Kingdom
4005	site.07.subj.5B914E5E-4B98-4C59-B5D2-968A3D4FBECD.lab.5B914E5E-4B98-4C59-B5D2-968A3D4FBECD.iso.1	site.07	Lineage 3	lineage3	United Kingdom
4006	site.07.subj.5C1089F7-58B5-4F8C-AF5F-EF8D2759AA50.lab.5C1089F7-58B5-4F8C-AF5F-EF8D2759AA50.iso.1	site.07	Lineage 1	lineage1.2.2	United Kingdom
4007	site.07.subj.5C47160D-A74C-4806-AE05-04ECC5103B66.lab.5C47160D-A74C-4806-AE05-04ECC5103B66.iso.1	site.07	Lineage 3	lineage3	United Kingdom
4008	site.07.subj.5C4B3096-149D-4C8A-A7A8-3879AF50F532.lab.5C4B3096-149D-4C8A-A7A8-3879AF50F532.iso.1	site.07	Lineage 3	lineage3.1.2.1	United Kingdom
4009	site.07.subj.5C6C2C3C-593F-4855-82C2-EF6C3E326BEA.lab.5C6C2C3C-593F-4855-82C2-EF6C3E326BEA.iso.1	site.07	Lineage 4	lineage4.10	United Kingdom
4010	site.07.subj.5CA0EB87-8E66-44DA-8712-F5C7B023FE53.lab.5CA0EB87-8E66-44DA-8712-F5C7B023FE53.iso.1	site.07	Lineage 4	lineage4.1.2.1	United Kingdom
4011	site.07.subj.5CCCA8AD-2916-4A03-A1A4-5E972DA3E7AC.lab.5CCCA8AD-2916-4A03-A1A4-5E972DA3E7AC.iso.1	site.07	Lineage 2	lineage2.2.10	United Kingdom
4012	site.07.subj.5D11B8F6-EF33-4249-AD30-07F41E161A77.lab.5D11B8F6-EF33-4249-AD30-07F41E161A77.iso.1	site.07	Lineage 3	lineage3	United Kingdom
4013	site.07.subj.5D321F76-A1A5-48D9-A755-326B1C1A83F4.lab.5D321F76-A1A5-48D9-A755-326B1C1A83F4.iso.1	site.07	Lineage 4	lineage4.10	United Kingdom
4014	site.07.subj.5DAFE022-EC53-4FD2-912B-EF188F42FECC.lab.5DAFE022-EC53-4FD2-912B-EF188F42FECC.iso.1	site.07	Lineage 4	lineage4.1.2.1	United Kingdom
4015	site.07.subj.5DFB9216-A76C-447C-9779-043752546CA9.lab.5DFB9216-A76C-447C-9779-043752546CA9.iso.1	site.07	Lineage 4	lineage4.10	United Kingdom
4016	site.07.subj.5E38BE3F-0625-4D54-ABAB-CE81F5C53FF9.lab.5E38BE3F-0625-4D54-ABAB-CE81F5C53FF9.iso.1	site.07	Lineage 4	lineage4.1.2.1	United Kingdom
4017	site.07.subj.5E718022-766F-4DE2-AFDA-B83EB886857E.lab.5E718022-766F-4DE2-AFDA-B83EB886857E.iso.1	site.07	Lineage 2	lineage2.2.10	United Kingdom
4018	site.07.subj.5ECF915E-C3A3-477C-9A74-1C0461E86EB7.lab.5ECF915E-C3A3-477C-9A74-1C0461E86EB7.iso.1	site.07	Lineage 4	lineage4.10	United Kingdom
4019	site.07.subj.5EE16A3B-7C2C-4118-ACC6-6E4C1CED2655.lab.5EE16A3B-7C2C-4118-ACC6-6E4C1CED2655.iso.1	site.07	Lineage 4	lineage4.10	United Kingdom
4020	site.07.subj.5F1271B1-E508-4A9F-BE85-D96C97293E6F.lab.5F1271B1-E508-4A9F-BE85-D96C97293E6F.iso.1	site.07	Lineage 3	lineage3	United Kingdom
4021	site.07.subj.5F174512-6AB8-4055-826D-D5A3A8D707BF.lab.5F174512-6AB8-4055-826D-D5A3A8D707BF.iso.1	site.07	Lineage 2	lineage2.2.9	United Kingdom
4022	site.07.subj.5F53B104-A746-437B-AD20-42B4458E36D9.lab.5F53B104-A746-437B-AD20-42B4458E36D9.iso.1	site.07	Lineage 3	lineage3.1.2	United Kingdom
4023	site.07.subj.5F641BD0-62C2-437F-AF9B-FC6AB80B0BE4.lab.5F641BD0-62C2-437F-AF9B-FC6AB80B0BE4.iso.1	site.07	Lineage 4	lineage4.1.1.3	United Kingdom
4024	site.07.subj.5F74D6A7-2010-439F-8220-F4038F63897D.lab.5F74D6A7-2010-439F-8220-F4038F63897D.iso.1	site.07	Lineage 2	lineage2.2.10	United Kingdom
4025	site.07.subj.5F9DE467-13CF-4FB0-9C43-CE61E87B4F27.lab.5F9DE467-13CF-4FB0-9C43-CE61E87B4F27.iso.1	site.07	Lineage 1	lineage1.1.3	United Kingdom
4026	site.07.subj.5FC57C9D-DD91-471E-9D46-72B8F0C77C9D.lab.5FC57C9D-DD91-471E-9D46-72B8F0C77C9D.iso.1	site.07	Lineage 3	lineage3	United Kingdom
4027	site.07.subj.6000D55F-2E72-4128-B564-AC02E95B407A.lab.6000D55F-2E72-4128-B564-AC02E95B407A.iso.1	site.07	Lineage 2	lineage2.2.4	United Kingdom
4028	site.07.subj.600496A0-1BD6-4257-9060-AC85BC563D1F.lab.600496A0-1BD6-4257-9060-AC85BC563D1F.iso.1	site.07	Lineage 4	lineage4.10	United Kingdom
4029	site.07.subj.600CBCE3-A443-4273-BC67-19763F68A0E9.lab.600CBCE3-A443-4273-BC67-19763F68A0E9.iso.1	site.07	Lineage 4	lineage4.1.1.3	United Kingdom
4030	site.07.subj.60324B21-9926-4714-A03A-261675EF3BAB.lab.60324B21-9926-4714-A03A-261675EF3BAB.iso.1	site.07	Lineage 1	lineage1.1.2	United Kingdom
4031	site.07.subj.6044DF31-B219-494B-8638-89C789E910B2.lab.6044DF31-B219-494B-8638-89C789E910B2.iso.1	site.07	Lineage 3	lineage3	United Kingdom
4032	site.07.subj.605689F8-A8EE-4371-BF0B-DAAC71CA3063.lab.605689F8-A8EE-4371-BF0B-DAAC71CA3063.iso.1	site.07	Lineage 2	lineage2.2	United Kingdom
4033	site.07.subj.6056A385-F856-4F03-93C2-786F2362CA4C.lab.6056A385-F856-4F03-93C2-786F2362CA4C.iso.1	site.07	Lineage 4	lineage4.1.1.3	United Kingdom
4034	site.07.subj.605D7A61-A2A5-4747-83CA-67DB5C42D474.lab.605D7A61-A2A5-4747-83CA-67DB5C42D474.iso.1	site.07	Lineage 3	lineage3	United Kingdom
4035	site.07.subj.60606F68-1C51-42F9-8DC2-469480815E83.lab.60606F68-1C51-42F9-8DC2-469480815E83.iso.1	site.07	Lineage 2	lineage2.2.9	United Kingdom
4036	site.07.subj.6096C246-47F4-44A4-92C9-53DCD22F4B12.lab.6096C246-47F4-44A4-92C9-53DCD22F4B12.iso.1	site.07	Lineage 4	lineage4.1.2.1	United Kingdom
4037	site.07.subj.60A04A19-15E9-4B49-BA5C-46ED86DA623F.lab.60A04A19-15E9-4B49-BA5C-46ED86DA623F.iso.1	site.07	Lineage 4	lineage4.10	United Kingdom
4038	site.07.subj.60BD2F23-6977-41B5-9282-2D443CC92DB5.lab.60BD2F23-6977-41B5-9282-2D443CC92DB5.iso.1	site.07	Lineage 4	lineage4.1.1.1	United Kingdom
4039	site.07.subj.60CBFF49-E526-401A-88D8-DAED37622E1B.lab.60CBFF49-E526-401A-88D8-DAED37622E1B.iso.1	site.07	Lineage 4	lineage4.6.2.2	United Kingdom
4040	site.07.subj.60CDFFE1-06CA-46C6-A5C2-E623F3AD458F.lab.60CDFFE1-06CA-46C6-A5C2-E623F3AD458F.iso.1	site.07	Lineage 4	lineage4.10	United Kingdom
4041	site.07.subj.60E2D1EF-9043-465C-826E-D39C9FC24528.lab.60E2D1EF-9043-465C-826E-D39C9FC24528.iso.1	site.07	Lineage 2	lineage2.2.10	United Kingdom
4042	site.07.subj.60E6C89B-6849-4C88-A3BE-A27D83D59BAC.lab.60E6C89B-6849-4C88-A3BE-A27D83D59BAC.iso.1	site.07	Lineage 4	lineage4.2.2.1	United Kingdom
4043	site.07.subj.60F2F0ED-83ED-4D6A-9C26-68C72A7EF5E6.lab.60F2F0ED-83ED-4D6A-9C26-68C72A7EF5E6.iso.1	site.07	Lineage 3	lineage3	United Kingdom
4044	site.07.subj.60FD2BDD-D067-486A-8278-9AE28CB33DD6.lab.60FD2BDD-D067-486A-8278-9AE28CB33DD6.iso.1	site.07	Lineage 3	lineage3	United Kingdom
4045	site.07.subj.615C30B1-E182-4C12-995D-EA733CA727D7.lab.615C30B1-E182-4C12-995D-EA733CA727D7.iso.1	site.07	Lineage 3	lineage3.1.1	United Kingdom
4046	site.07.subj.6181779A-0514-4F6E-BECB-6170F77324ED.lab.6181779A-0514-4F6E-BECB-6170F77324ED.iso.1	site.07	Lineage 4	lineage4.10	United Kingdom
4047	site.07.subj.6196F070-1C21-4EB6-84EA-419EAD0497AF.lab.6196F070-1C21-4EB6-84EA-419EAD0497AF.iso.1	site.07	Lineage 4	lineage4.10	United Kingdom
4048	site.07.subj.61A74990-699D-4462-8C5E-CEE5E53865D5.lab.61A74990-699D-4462-8C5E-CEE5E53865D5.iso.1	site.07	Lineage 1	lineage1.2.2	United Kingdom
4049	site.07.subj.61D9E31E-AF4F-44F7-9134-77EB4E3EACBB.lab.61D9E31E-AF4F-44F7-9134-77EB4E3EACBB.iso.1	site.07	Lineage 3	lineage3	United Kingdom
4050	site.07.subj.6203E05C-1828-4419-95A0-BB2B56CC3144.lab.6203E05C-1828-4419-95A0-BB2B56CC3144.iso.1	site.07	Lineage 4	lineage4.1.1.3	United Kingdom
4051	site.07.subj.62103C87-ACC3-4D8D-8C8D-87C3195B41EE.lab.62103C87-ACC3-4D8D-8C8D-87C3195B41EE.iso.1	site.07	Lineage 4	lineage4.3.4.2.1	United Kingdom
4052	site.07.subj.6292C474-62ED-4241-A185-786722590FD8.lab.6292C474-62ED-4241-A185-786722590FD8.iso.1	site.07	Lineage 4	lineage4.1.1.1	United Kingdom
4053	site.07.subj.62AB6AB5-0DD3-4289-88AD-90651DA3F5F6.lab.62AB6AB5-0DD3-4289-88AD-90651DA3F5F6.iso.1	site.07	Lineage 1	lineage1.1.2	United Kingdom
4054	site.07.subj.62BB86D1-413B-46A9-8D9A-2E1818D691BB.lab.62BB86D1-413B-46A9-8D9A-2E1818D691BB.iso.1	site.07	Lineage 3	lineage3	United Kingdom
4055	site.07.subj.62DE155D-D223-4DAE-88DE-2B2E51BEB8F4.lab.62DE155D-D223-4DAE-88DE-2B2E51BEB8F4.iso.1	site.07	Lineage 4	lineage4.3.4.2.1	United Kingdom
4056	site.07.subj.6302242A-E96A-41CF-B4E2-CE5DC7B8063C.lab.6302242A-E96A-41CF-B4E2-CE5DC7B8063C.iso.1	site.07	Lineage 3	lineage3	United Kingdom
4057	site.07.subj.631B7A2E-D991-4D59-B0E2-BA7DA02C062A.lab.631B7A2E-D991-4D59-B0E2-BA7DA02C062A.iso.1	site.07	Lineage 4	lineage4.1.2.1	United Kingdom
4058	site.07.subj.63371FBC-B72D-4F27-B55E-1276A26A7BB2.lab.63371FBC-B72D-4F27-B55E-1276A26A7BB2.iso.1	site.07	Lineage Bovis	lineageBovis	United Kingdom
4059	site.07.subj.633B2567-F59C-4B55-8660-4E20C8FA13C5.lab.633B2567-F59C-4B55-8660-4E20C8FA13C5.iso.1	site.07	Lineage 4	lineage4.10	United Kingdom
4060	site.07.subj.63558510-585D-4B89-9F16-3F8FA25BA5AC.lab.63558510-585D-4B89-9F16-3F8FA25BA5AC.iso.1	site.07	Lineage 3	lineage3	United Kingdom
4061	site.07.subj.6362742D-400E-4DD9-995F-AC6381C50069.lab.6362742D-400E-4DD9-995F-AC6381C50069.iso.1	site.07	Lineage 4	lineage4.1.2.1	United Kingdom
4062	site.07.subj.63D7B721-19AA-45DD-91A6-D42C9F477929.lab.63D7B721-19AA-45DD-91A6-D42C9F477929.iso.1	site.07	Lineage 1	lineage1.1.1	United Kingdom
4063	site.07.subj.63DB589F-E4A8-4451-AF8B-6F29C143145F.lab.63DB589F-E4A8-4451-AF8B-6F29C143145F.iso.1	site.07	Lineage 4	lineage4.1.1.1	United Kingdom
4064	site.07.subj.63FEC6C0-A31B-47E2-8AFD-C08C42AF9A3B.lab.63FEC6C0-A31B-47E2-8AFD-C08C42AF9A3B.iso.1	site.07	Lineage 4	lineage4.10	United Kingdom
4065	site.07.subj.64320F5F-C9FC-4FBA-A7E6-DBD71CEF837F.lab.64320F5F-C9FC-4FBA-A7E6-DBD71CEF837F.iso.1	site.07	Lineage 3	lineage3	United Kingdom
4066	site.07.subj.644586D4-AFBA-492F-8AF4-8C7CAF87E3C7.lab.644586D4-AFBA-492F-8AF4-8C7CAF87E3C7.iso.1	site.07	Lineage 3	lineage3	United Kingdom
4067	site.07.subj.64841360-F7F6-45AB-B70C-143346259C8A.lab.64841360-F7F6-45AB-B70C-143346259C8A.iso.1	site.07	Lineage 4	lineage4.1.2.1	United Kingdom
4068	site.07.subj.64973EF3-740A-4AE2-8C3F-0BDDA5DEAB43.lab.64973EF3-740A-4AE2-8C3F-0BDDA5DEAB43.iso.1	site.07	Lineage 4	lineage4.10	United Kingdom
4069	site.07.subj.64E2F656-A636-4FB2-8206-E5847AA88753.lab.64E2F656-A636-4FB2-8206-E5847AA88753.iso.1	site.07	Lineage 1	lineage1.2.1	United Kingdom
4070	site.07.subj.64FACF27-FEA4-4DE5-AF3C-A3BA038DCA1B.lab.64FACF27-FEA4-4DE5-AF3C-A3BA038DCA1B.iso.1	site.07	Lineage 4	lineage4.1.1.1	United Kingdom
4071	site.07.subj.6522AC9E-E074-42FD-9939-5B959770D453.lab.6522AC9E-E074-42FD-9939-5B959770D453.iso.1	site.07	Lineage 4	lineage4.10	United Kingdom
4072	site.07.subj.652D07F6-7789-4B08-86B9-849CAA2BB607.lab.652D07F6-7789-4B08-86B9-849CAA2BB607.iso.1	site.07	Lineage 4	lineage4.10	United Kingdom
4073	site.07.subj.6547F254-67A7-4353-BF1F-BD901901D916.lab.6547F254-67A7-4353-BF1F-BD901901D916.iso.1	site.07	Lineage 4	lineage4.1.1.3	United Kingdom
4074	site.07.subj.65BCF03A-3CFD-4733-AB26-3C30FB6DBBD5.lab.65BCF03A-3CFD-4733-AB26-3C30FB6DBBD5.iso.1	site.07	Lineage Bovis	lineageBovis	United Kingdom
4075	site.07.subj.65C69E50-2B85-43BD-8D93-CEEFF25C99C5.lab.65C69E50-2B85-43BD-8D93-CEEFF25C99C5.iso.1	site.07	Lineage 3	lineage3.1.1	United Kingdom
4076	site.07.subj.65C78621-9B3D-41F3-9A96-FD776C59C57A.lab.65C78621-9B3D-41F3-9A96-FD776C59C57A.iso.1	site.07	Lineage 3	lineage3	United Kingdom
4077	site.07.subj.65D94A58-A4D2-4A06-AD26-41F97E5D5392.lab.65D94A58-A4D2-4A06-AD26-41F97E5D5392.iso.1	site.07	Lineage 3	lineage3	United Kingdom
4078	site.07.subj.65F2595A-4257-4385-8D77-0F5D8A200532.lab.65F2595A-4257-4385-8D77-0F5D8A200532.iso.1	site.07	Lineage 1	lineage1.2.1	United Kingdom
4079	site.07.subj.65F811A8-B540-44D7-9A62-09E7FF6213CD.lab.65F811A8-B540-44D7-9A62-09E7FF6213CD.iso.1	site.07	Lineage 1	lineage1.2.2	United Kingdom
4080	site.07.subj.661E0AEC-3A98-4D0B-8D50-E4F8D2522EFD.lab.661E0AEC-3A98-4D0B-8D50-E4F8D2522EFD.iso.1	site.07	Lineage 2	lineage2.2	United Kingdom
4081	site.07.subj.66815105-F111-4126-9752-9732D59A5CAD.lab.66815105-F111-4126-9752-9732D59A5CAD.iso.1	site.07	Lineage Bovis	lineageBovis	United Kingdom
4082	site.07.subj.668C78C0-56F5-4A75-A4FB-CFFCD0BA98C2.lab.668C78C0-56F5-4A75-A4FB-CFFCD0BA98C2.iso.1	site.07	Lineage 3	lineage3	United Kingdom
4083	site.07.subj.669D20AE-A561-4414-9F14-B3F8D4F88724.lab.669D20AE-A561-4414-9F14-B3F8D4F88724.iso.1	site.07	Lineage 4	lineage4.6	United Kingdom
4084	site.07.subj.66B7ED1D-8BF9-4744-84F7-BB2053495A7A.lab.66B7ED1D-8BF9-4744-84F7-BB2053495A7A.iso.1	site.07	Lineage 1	lineage1.1.2	United Kingdom
4085	site.07.subj.66B8696B-093A-4990-890B-C91DA4311C31.lab.66B8696B-093A-4990-890B-C91DA4311C31.iso.1	site.07	Lineage 4	lineage4.1.1.1	United Kingdom
4086	site.07.subj.66BEC818-AC2F-4115-B3DE-DF0172490E10.lab.66BEC818-AC2F-4115-B3DE-DF0172490E10.iso.1	site.07	Lineage 4	lineage4.1.1.3	United Kingdom
4087	site.07.subj.66D0F251-2F1C-4805-92B6-7FA7EEED2B80.lab.66D0F251-2F1C-4805-92B6-7FA7EEED2B80.iso.1	site.07	Lineage 3	lineage3.1.2	United Kingdom
4088	site.07.subj.6700280B-3066-4C14-9BE3-BDA687C234B8.lab.6700280B-3066-4C14-9BE3-BDA687C234B8.iso.1	site.07	Lineage 4	lineage4.2.2	United Kingdom
4089	site.07.subj.674B99DD-400F-41C7-8512-4EE4D3DE3063.lab.674B99DD-400F-41C7-8512-4EE4D3DE3063.iso.1	site.07	Lineage 1	lineage1.2.2	United Kingdom
4090	site.07.subj.67657690-D763-4A4C-B789-B1CAB2E6CBA4.lab.67657690-D763-4A4C-B789-B1CAB2E6CBA4.iso.1	site.07	Lineage 3	lineage3	United Kingdom
4091	site.07.subj.67C6CE45-0F4D-4A0A-B522-8263E34C5993.lab.67C6CE45-0F4D-4A0A-B522-8263E34C5993.iso.1	site.07	Lineage 3	lineage3.1.2.2	United Kingdom
4092	site.07.subj.67D468F6-BFA1-4E8E-BBA0-2CD6FE60435C.lab.67D468F6-BFA1-4E8E-BBA0-2CD6FE60435C.iso.1	site.07	Lineage 4	lineage4.3.4.2.1	United Kingdom
4093	site.07.subj.67ED6D11-3A1F-462A-BC14-F0973B703366.lab.67ED6D11-3A1F-462A-BC14-F0973B703366.iso.1	site.07	Lineage 3	lineage3.1.1	United Kingdom
4094	site.07.subj.67F9388E-E11B-41A1-9977-BE3E3323C5BE.lab.67F9388E-E11B-41A1-9977-BE3E3323C5BE.iso.1	site.07	Lineage 3	lineage3.1.2	United Kingdom
4095	site.07.subj.67FE8B38-F915-4C13-AFFB-8467D00E73E9.lab.67FE8B38-F915-4C13-AFFB-8467D00E73E9.iso.1	site.07	Lineage 3	lineage3	United Kingdom
4096	site.07.subj.6811E9C5-028B-4B2B-BBB7-92FDDEAEED4D.lab.6811E9C5-028B-4B2B-BBB7-92FDDEAEED4D.iso.1	site.07	Lineage 3	lineage3	United Kingdom
4097	site.07.subj.6815C2DD-3483-4874-98E1-E9A756C44D2E.lab.6815C2DD-3483-4874-98E1-E9A756C44D2E.iso.1	site.07	Lineage 4	lineage4.10	United Kingdom
4098	site.07.subj.6817893B-6F34-4CDB-8B73-E1F597F00C48.lab.6817893B-6F34-4CDB-8B73-E1F597F00C48.iso.1	site.07	Lineage 4	lineage4.3.1	United Kingdom
4099	site.07.subj.683742E1-CFCA-4D53-97B4-8C6EDC024C6A.lab.683742E1-CFCA-4D53-97B4-8C6EDC024C6A.iso.1	site.07	Lineage 3	lineage3	United Kingdom
4100	site.07.subj.68959D0B-B081-4DCF-A500-43467F6C9009.lab.68959D0B-B081-4DCF-A500-43467F6C9009.iso.1	site.07	Lineage 3	lineage3	United Kingdom
4101	site.07.subj.68DBDA74-9F23-490D-B0D3-CE58BA0D8138.lab.68DBDA74-9F23-490D-B0D3-CE58BA0D8138.iso.1	site.07	Lineage 4	lineage4.1.2.1	United Kingdom
4102	site.07.subj.68F57535-93D2-4726-B879-54A836B42DB3.lab.68F57535-93D2-4726-B879-54A836B42DB3.iso.1	site.07	Lineage 3	lineage3	United Kingdom
4103	site.07.subj.694B8986-D5E1-4E45-A128-89C69A0700AE.lab.694B8986-D5E1-4E45-A128-89C69A0700AE.iso.1	site.07	Lineage 4	lineage4.1.2.1	United Kingdom
4104	site.07.subj.694EBB73-BFCA-4F5F-AAE5-6F96C3400F73.lab.694EBB73-BFCA-4F5F-AAE5-6F96C3400F73.iso.1	site.07	Lineage 1	lineage1.1.1	United Kingdom
4105	site.07.subj.695AF3AF-B4A9-4CCC-8FD3-01B72E9FDE25.lab.695AF3AF-B4A9-4CCC-8FD3-01B72E9FDE25.iso.1	site.07	Lineage 3	lineage3	United Kingdom
4106	site.07.subj.69685424-F884-4275-AA7C-42FFDBDEE956.lab.69685424-F884-4275-AA7C-42FFDBDEE956.iso.1	site.07	Lineage 2	lineage2.2	United Kingdom
4107	site.07.subj.698D1712-7F63-4681-BC05-5B623E55CBC1.lab.698D1712-7F63-4681-BC05-5B623E55CBC1.iso.1	site.07	Lineage 2	lineage2.2.10	United Kingdom
4108	site.07.subj.69BD2EB2-AD06-417D-A86F-B28695394E76.lab.69BD2EB2-AD06-417D-A86F-B28695394E76.iso.1	site.07	Lineage 4	lineage4.1.2.1	United Kingdom
4109	site.07.subj.69CFAF67-2B33-47ED-9FDA-FBF041E83FD4.lab.69CFAF67-2B33-47ED-9FDA-FBF041E83FD4.iso.1	site.07	Lineage 3	lineage3	United Kingdom
4110	site.07.subj.69FD2331-111D-4307-A169-CEAC4FF473F7.lab.69FD2331-111D-4307-A169-CEAC4FF473F7.iso.1	site.07	Lineage 1	lineage1.1.2	United Kingdom
4111	site.07.subj.6A0BB244-E9AD-41E8-A24E-A13CAE9086D9.lab.6A0BB244-E9AD-41E8-A24E-A13CAE9086D9.iso.1	site.07	Lineage 3	lineage3.1.2	United Kingdom
4112	site.07.subj.6A1BA0C4-071B-4CFB-9461-0AA173AA86DB.lab.6A1BA0C4-071B-4CFB-9461-0AA173AA86DB.iso.1	site.07	Lineage 4	lineage4.1.1.1	United Kingdom
4113	site.07.subj.6A5BF09A-D16C-4C9A-A5CB-8DCE2E738F1F.lab.6A5BF09A-D16C-4C9A-A5CB-8DCE2E738F1F.iso.1	site.07	Lineage 1	lineage1.1.2	United Kingdom
4114	site.07.subj.6A66DF90-76F8-4AD2-B04F-3793B523FA63.lab.6A66DF90-76F8-4AD2-B04F-3793B523FA63.iso.1	site.07	Lineage 4	lineage4.10	United Kingdom
4115	site.07.subj.6AAC2833-166A-48A5-85F8-6A9434706AEA.lab.6AAC2833-166A-48A5-85F8-6A9434706AEA.iso.1	site.07	Lineage 4	lineage4.10	United Kingdom
4116	site.07.subj.6AB22CAB-0710-477A-9D39-F9199BD591F4.lab.6AB22CAB-0710-477A-9D39-F9199BD591F4.iso.1	site.07	Lineage 4	lineage4.1.2.1	United Kingdom
4117	site.07.subj.6AB32FC3-D6D0-4604-9AA0-085834C3C40D.lab.6AB32FC3-D6D0-4604-9AA0-085834C3C40D.iso.1	site.07	Lineage 1	lineage1.1.1	United Kingdom
4118	site.07.subj.6ABD676E-0CAA-487C-8C2E-9C8D4210D1E1.lab.6ABD676E-0CAA-487C-8C2E-9C8D4210D1E1.iso.1	site.07	Lineage 3	lineage3	United Kingdom
4119	site.07.subj.6AD20E0B-4AAD-4B5A-98AE-096C60B048CB.lab.6AD20E0B-4AAD-4B5A-98AE-096C60B048CB.iso.1	site.07	Lineage 1	lineage1.2.2	United Kingdom
4120	site.07.subj.6AD37B97-AB5A-405C-A054-3EBE7CFF14F2.lab.6AD37B97-AB5A-405C-A054-3EBE7CFF14F2.iso.1	site.07	Lineage 3	lineage3	United Kingdom
4121	site.07.subj.6AE0B77C-8CF7-44B6-BEE9-B85A052B4A3D.lab.6AE0B77C-8CF7-44B6-BEE9-B85A052B4A3D.iso.1	site.07	Lineage 4	lineage4.10	United Kingdom
4122	site.07.subj.6B386805-B577-44C2-AB5F-36A684DF7436.lab.6B386805-B577-44C2-AB5F-36A684DF7436.iso.1	site.07	Lineage 4	lineage4.10	United Kingdom
4123	site.07.subj.6B4CEA3F-C28A-481D-A2CF-E1AB99F810CC.lab.6B4CEA3F-C28A-481D-A2CF-E1AB99F810CC.iso.1	site.07	Lineage 3	lineage3	United Kingdom
4124	site.07.subj.6B5A565A-2665-4D6C-A0A9-090EF414F213.lab.6B5A565A-2665-4D6C-A0A9-090EF414F213.iso.1	site.07	Lineage 3	lineage3	United Kingdom
4125	site.07.subj.6BD99029-0ED5-4809-AB60-D70E0191F582.lab.6BD99029-0ED5-4809-AB60-D70E0191F582.iso.1	site.07	Lineage Bovis	lineageBovis	United Kingdom
4126	site.07.subj.6C1C8451-A8AF-4354-B380-F430A9D6206B.lab.6C1C8451-A8AF-4354-B380-F430A9D6206B.iso.1	site.07	Lineage 2	lineage2.2.10	United Kingdom
4127	site.07.subj.6C262065-B943-4574-9162-846891F812E6.lab.6C262065-B943-4574-9162-846891F812E6.iso.1	site.07	Lineage 4	lineage4.2.1	United Kingdom
4128	site.07.subj.6C289C17-6493-4525-BEE3-458233C2E1CA.lab.6C289C17-6493-4525-BEE3-458233C2E1CA.iso.1	site.07	Lineage 4	lineage4.1.2.1	United Kingdom
4129	site.07.subj.6C5EE95E-8DEF-4720-8041-D6D7E93BA26E.lab.6C5EE95E-8DEF-4720-8041-D6D7E93BA26E.iso.1	site.07	Lineage 3	lineage3	United Kingdom
4130	site.07.subj.6CAEE57E-364E-4817-AF6D-4CC09A370139.lab.6CAEE57E-364E-4817-AF6D-4CC09A370139.iso.1	site.07	Lineage 4	lineage4.6.2.2	United Kingdom
4131	site.07.subj.6CC1864C-8F2C-40E3-86B8-71C826ED8B53.lab.6CC1864C-8F2C-40E3-86B8-71C826ED8B53.iso.1	site.07	Lineage 4	lineage4.10	United Kingdom
4132	site.07.subj.6CCCDDF9-7E37-4E3C-A280-AA77FD1DDAFE.lab.6CCCDDF9-7E37-4E3C-A280-AA77FD1DDAFE.iso.1	site.07	Lineage 1	lineage1.1.2	United Kingdom
4133	site.07.subj.6CDAFE13-EE5D-43D8-A7A8-8B7495EEBCAF.lab.6CDAFE13-EE5D-43D8-A7A8-8B7495EEBCAF.iso.1	site.07	Lineage 2	lineage2.2	United Kingdom
4134	site.07.subj.6D1BA027-4D11-48F2-81DF-481884ABE87B.lab.6D1BA027-4D11-48F2-81DF-481884ABE87B.iso.1	site.07	Lineage 3	lineage3	United Kingdom
4135	site.07.subj.6D644D87-8E67-4D70-85FB-D0E2C8F6F27C.lab.6D644D87-8E67-4D70-85FB-D0E2C8F6F27C.iso.1	site.07	Lineage 4	lineage4.2.2	United Kingdom
4136	site.07.subj.6D65E163-A78C-4700-8C8D-5AC846D0409D.lab.6D65E163-A78C-4700-8C8D-5AC846D0409D.iso.1	site.07	Lineage 4	lineage4.1.2.1	United Kingdom
4137	site.07.subj.6D80AA31-D615-460E-BFBC-3E0A6AED0CA9.lab.6D80AA31-D615-460E-BFBC-3E0A6AED0CA9.iso.1	site.07	Lineage 4	lineage4.4.1.1	United Kingdom
4138	site.07.subj.6D8C4928-4FF1-4AFD-BC02-9AB4294472A5.lab.6D8C4928-4FF1-4AFD-BC02-9AB4294472A5.iso.1	site.07	Lineage 4	lineage4.1.2.1	United Kingdom
4139	site.07.subj.6DD98397-73E2-49A8-9736-DE097C592FCF.lab.6DD98397-73E2-49A8-9736-DE097C592FCF.iso.1	site.07	Lineage 3	lineage3	United Kingdom
4140	site.07.subj.6E36C8E1-FB4E-4851-AE7F-4C1F0B10767F.lab.6E36C8E1-FB4E-4851-AE7F-4C1F0B10767F.iso.1	site.07	Lineage 4	lineage4.1.2.1	United Kingdom
4141	site.07.subj.6E4D199E-F7FB-47E3-9C99-92D16BEE223F.lab.6E4D199E-F7FB-47E3-9C99-92D16BEE223F.iso.1	site.07	Lineage 3	lineage3	United Kingdom
4142	site.07.subj.6E632BAE-66B2-4591-95C8-34C590C96A48.lab.6E632BAE-66B2-4591-95C8-34C590C96A48.iso.1	site.07	Lineage 4	lineage4.10	United Kingdom
4143	site.07.subj.6E6F787B-532E-4163-A2C8-A263607678D0.lab.6E6F787B-532E-4163-A2C8-A263607678D0.iso.1	site.07	Mixed	lineage1.1.2/lineage4	United Kingdom
4144	site.07.subj.6E757480-4ED0-4DF5-8610-C8AC410624D3.lab.6E757480-4ED0-4DF5-8610-C8AC410624D3.iso.1	site.07	Lineage 3	lineage3	United Kingdom
4145	site.07.subj.6E92A18F-8F08-4F48-BCE1-83C638666056.lab.6E92A18F-8F08-4F48-BCE1-83C638666056.iso.1	site.07	Lineage 4	lineage4.2.2	United Kingdom
4146	site.07.subj.6EB1113B-616A-4A1F-B80A-04968408B8F5.lab.6EB1113B-616A-4A1F-B80A-04968408B8F5.iso.1	site.07	Lineage 3	lineage3	United Kingdom
4147	site.07.subj.6EC02F01-1707-4FA0-9528-13DBD4692474.lab.6EC02F01-1707-4FA0-9528-13DBD4692474.iso.1	site.07	Lineage 4	lineage4.1.1	United Kingdom
4148	site.07.subj.6F3775EA-A23E-42D9-AAB2-62B4F7E1B60E.lab.6F3775EA-A23E-42D9-AAB2-62B4F7E1B60E.iso.1	site.07	Lineage 4	lineage4.3.3	United Kingdom
4149	site.07.subj.6F468476-6B31-4979-8BE8-627EC6E5D8DB.lab.6F468476-6B31-4979-8BE8-627EC6E5D8DB.iso.1	site.07	Lineage 4	lineage4.10	United Kingdom
4150	site.07.subj.6F4CE875-937C-4FF7-AB63-357CBF71F871.lab.6F4CE875-937C-4FF7-AB63-357CBF71F871.iso.1	site.07	Lineage 4	lineage4.2.1	United Kingdom
4151	site.07.subj.6FB52C5E-79F4-48D3-9CC1-E421A3B6411A.lab.6FB52C5E-79F4-48D3-9CC1-E421A3B6411A.iso.1	site.07	Lineage 4	lineage4.10	United Kingdom
4152	site.07.subj.70075F1C-56C5-4526-88CE-EFE3FF05337E.lab.70075F1C-56C5-4526-88CE-EFE3FF05337E.iso.1	site.07	Lineage 1	lineage1.1.2	United Kingdom
4153	site.07.subj.7008B91A-5642-474E-A576-0D5EF444D1DE.lab.7008B91A-5642-474E-A576-0D5EF444D1DE.iso.1	site.07	Lineage 4	lineage4.2.1	United Kingdom
4154	site.07.subj.702E4FB8-13D5-4091-991D-A6E4BC2399A0.lab.702E4FB8-13D5-4091-991D-A6E4BC2399A0.iso.1	site.07	Lineage 4	lineage4.10	United Kingdom
4155	site.07.subj.703249C6-CEF0-4E5C-B7DA-96FF384F54F4.lab.703249C6-CEF0-4E5C-B7DA-96FF384F54F4.iso.1	site.07	Lineage 4	lineage4.1.2.1	United Kingdom
4156	site.07.subj.7032AD22-C13F-42CA-9A5F-D4492A8A8456.lab.7032AD22-C13F-42CA-9A5F-D4492A8A8456.iso.1	site.07	Lineage 3	lineage3.1.2.1	United Kingdom
4157	site.07.subj.70347906-E085-481A-9D19-7597E1917937.lab.70347906-E085-481A-9D19-7597E1917937.iso.1	site.07	Lineage 4	lineage4.1.2.1	United Kingdom
4158	site.07.subj.704EC355-81FA-4702-A451-CA74012E976A.lab.704EC355-81FA-4702-A451-CA74012E976A.iso.1	site.07	Lineage 4	lineage4.2.1	United Kingdom
4159	site.07.subj.706A5394-16C1-4B39-B017-2EDB3D92C87A.lab.706A5394-16C1-4B39-B017-2EDB3D92C87A.iso.1	site.07	Lineage 4	lineage4.2.1	United Kingdom
4160	site.07.subj.707CFDC0-0B03-4017-9C75-A476475D3AC9.lab.707CFDC0-0B03-4017-9C75-A476475D3AC9.iso.1	site.07	Lineage 1	lineage1.2.2	United Kingdom
4161	site.07.subj.7107D74F-3AE4-4402-A1A5-F8A66B5439BD.lab.7107D74F-3AE4-4402-A1A5-F8A66B5439BD.iso.1	site.07	Lineage 4	lineage4.3.3	United Kingdom
4162	site.07.subj.712803E6-A8DF-464F-A6ED-FFAE2317EEC5.lab.712803E6-A8DF-464F-A6ED-FFAE2317EEC5.iso.1	site.07	Lineage 4	lineage4.4.2	United Kingdom
4163	site.07.subj.713B0126-2B33-4366-86FB-8E5A2E855244.lab.713B0126-2B33-4366-86FB-8E5A2E855244.iso.1	site.07	Lineage 4	lineage4.6.1.1	United Kingdom
4164	site.07.subj.717AD5A3-45C4-4164-8149-70451FDA0B27.lab.717AD5A3-45C4-4164-8149-70451FDA0B27.iso.1	site.07	Lineage 4	lineage4.1.2.1	United Kingdom
4165	site.07.subj.7181C503-6EF9-448F-935B-CA4195571022.lab.7181C503-6EF9-448F-935B-CA4195571022.iso.1	site.07	Lineage 3	lineage3.1.1	United Kingdom
4166	site.07.subj.718BA567-6F3C-408E-916D-F4254CA7F7AC.lab.718BA567-6F3C-408E-916D-F4254CA7F7AC.iso.1	site.07	Lineage 4	lineage4.10	United Kingdom
4167	site.07.subj.71993B59-03D1-4312-91D2-269359CFE122.lab.71993B59-03D1-4312-91D2-269359CFE122.iso.1	site.07	Lineage 1	lineage1.1.2	United Kingdom
4168	site.07.subj.71C53364-AF02-4CB2-897F-2BE4E3546CD8.lab.71C53364-AF02-4CB2-897F-2BE4E3546CD8.iso.1	site.07	Lineage 1	lineage1.1.3	United Kingdom
4169	site.07.subj.71EF6D67-EDD1-4049-BAF1-4813DA4042D7.lab.71EF6D67-EDD1-4049-BAF1-4813DA4042D7.iso.1	site.07	Lineage Bovis	lineageBovis	United Kingdom
4170	site.07.subj.726F0F02-D623-4EF6-A706-E9FA6ADF0293.lab.726F0F02-D623-4EF6-A706-E9FA6ADF0293.iso.1	site.07	Lineage 4	lineage4.1.1.1	United Kingdom
4171	site.07.subj.728942C1-21A0-4F93-AE2D-19AAEB4D4826.lab.728942C1-21A0-4F93-AE2D-19AAEB4D4826.iso.1	site.07	Lineage 2	lineage2.2.3	United Kingdom
4172	site.07.subj.7289F9C1-F8E9-4E7C-9D33-DD5A7DF9BDEE.lab.7289F9C1-F8E9-4E7C-9D33-DD5A7DF9BDEE.iso.1	site.07	Lineage 4	lineage4.1.2.1	United Kingdom
4173	site.07.subj.72D16E44-86AB-44D5-A32B-776ECCD5908D.lab.72D16E44-86AB-44D5-A32B-776ECCD5908D.iso.1	site.07	Lineage 3	lineage3	United Kingdom
4174	site.07.subj.72D6FCEB-08A0-4657-9CCA-683AA5F7EC06.lab.72D6FCEB-08A0-4657-9CCA-683AA5F7EC06.iso.1	site.07	Lineage 3	lineage3	United Kingdom
4175	site.07.subj.72F71B1C-6E1E-4BB4-89EA-642E5F892AA1.lab.72F71B1C-6E1E-4BB4-89EA-642E5F892AA1.iso.1	site.07	Lineage 4	lineage4.3.3	United Kingdom
4176	site.07.subj.73176A8C-2259-4D26-BB85-34DF4B71D71B.lab.73176A8C-2259-4D26-BB85-34DF4B71D71B.iso.1	site.07	Lineage 1	lineage1.1.3	United Kingdom
4177	site.07.subj.739212C1-6E37-4EBE-A128-8019A926BEDF.lab.739212C1-6E37-4EBE-A128-8019A926BEDF.iso.1	site.07	Lineage 4	lineage4.6.2.2	United Kingdom
4178	site.07.subj.73B13166-E00B-4009-B678-B469C3D315AB.lab.73B13166-E00B-4009-B678-B469C3D315AB.iso.1	site.07	Lineage 4	lineage4.10	United Kingdom
4179	site.07.subj.73EAC10C-53D2-42F0-ADC9-5AF9E8502E68.lab.73EAC10C-53D2-42F0-ADC9-5AF9E8502E68.iso.1	site.07	Lineage 3	lineage3.1.1	United Kingdom
4180	site.07.subj.73FA4A8B-A70B-407B-9FCD-F70F5DAECA14.lab.73FA4A8B-A70B-407B-9FCD-F70F5DAECA14.iso.1	site.07	Lineage 2	lineage2.1	United Kingdom
4181	site.07.subj.7426CA7D-7279-46DD-A642-9ADA55184181.lab.7426CA7D-7279-46DD-A642-9ADA55184181.iso.1	site.07	Lineage 3	lineage3	United Kingdom
4182	site.07.subj.743386A4-1B8D-4562-9BDF-005122B54A77.lab.743386A4-1B8D-4562-9BDF-005122B54A77.iso.1	site.07	Lineage 3	lineage3	United Kingdom
4183	site.07.subj.74597F0A-8759-44B2-9E5B-76570FCC5A6E.lab.74597F0A-8759-44B2-9E5B-76570FCC5A6E.iso.1	site.07	Lineage 3	lineage3	United Kingdom
4184	site.07.subj.745C9599-03D9-40F3-8D01-A68CAA20AB0E.lab.745C9599-03D9-40F3-8D01-A68CAA20AB0E.iso.1	site.07	Lineage 4	lineage4.1.2.1	United Kingdom
4185	site.07.subj.74AC4BE0-DEAA-406F-9CFB-316B78E77E4E.lab.74AC4BE0-DEAA-406F-9CFB-316B78E77E4E.iso.1	site.07	Lineage 3	lineage3	United Kingdom
4186	site.07.subj.74CE2892-8BCF-4233-B62F-932AFEAE4D8B.lab.74CE2892-8BCF-4233-B62F-932AFEAE4D8B.iso.1	site.07	Lineage 4	lineage4.10	United Kingdom
4187	site.07.subj.75382C84-5939-4327-A396-35D747BF58FC.lab.75382C84-5939-4327-A396-35D747BF58FC.iso.1	site.07	Lineage 3	lineage3	United Kingdom
4188	site.07.subj.754031DA-3517-4460-842B-B13E4BAFFC26.lab.754031DA-3517-4460-842B-B13E4BAFFC26.iso.1	site.07	Lineage 3	lineage3	United Kingdom
4189	site.07.subj.757E50E2-78E7-425F-8829-2141432F4AFB.lab.757E50E2-78E7-425F-8829-2141432F4AFB.iso.1	site.07	Lineage 4	lineage4.6.1.1	United Kingdom
4190	site.07.subj.75F2EFAB-B2DE-40DA-AC8F-F556BC6A3126.lab.75F2EFAB-B2DE-40DA-AC8F-F556BC6A3126.iso.1	site.07	Lineage 4	lineage4.10	United Kingdom
4191	site.07.subj.75F81CF8-39E8-48C8-AC2E-0C62A2C2AC0F.lab.75F81CF8-39E8-48C8-AC2E-0C62A2C2AC0F.iso.1	site.07	Lineage 3	lineage3	United Kingdom
4192	site.07.subj.75FD7332-0725-4C64-84B0-11C3069DAE9D.lab.75FD7332-0725-4C64-84B0-11C3069DAE9D.iso.1	site.07	Lineage 4	lineage4.10	United Kingdom
4193	site.07.subj.764728FD-F562-4E40-8F8D-62FB78CCA118.lab.764728FD-F562-4E40-8F8D-62FB78CCA118.iso.1	site.07	Lineage 2	lineage2.2.3	United Kingdom
4194	site.07.subj.76AD7E1E-1CBA-43AD-83EF-8A23A9E30BEF.lab.76AD7E1E-1CBA-43AD-83EF-8A23A9E30BEF.iso.1	site.07	Lineage 4	lineage4.1.2.1	United Kingdom
4195	site.07.subj.76CB6644-6FE6-4A88-BD9A-F222A4371362.lab.76CB6644-6FE6-4A88-BD9A-F222A4371362.iso.1	site.07	Lineage 4	lineage4.3.4.2.1	United Kingdom
4196	site.07.subj.76D4AC69-54BA-40F1-B770-FB867A9BB2D8.lab.76D4AC69-54BA-40F1-B770-FB867A9BB2D8.iso.1	site.07	Lineage 3	lineage3	United Kingdom
4197	site.07.subj.76DC96CA-32E1-4679-B0A9-5B982EEE2177.lab.76DC96CA-32E1-4679-B0A9-5B982EEE2177.iso.1	site.07	Lineage 2	lineage2.2	United Kingdom
4198	site.07.subj.76E3E06B-546F-4A14-9B21-367607C31873.lab.76E3E06B-546F-4A14-9B21-367607C31873.iso.1	site.07	Lineage 4	lineage4.5	United Kingdom
4199	site.07.subj.76F2D19A-F42D-47F9-BDC4-8CA0FFEC5A60.lab.76F2D19A-F42D-47F9-BDC4-8CA0FFEC5A60.iso.1	site.07	Lineage 2	lineage2.2.9	United Kingdom
4200	site.07.subj.77575612-0CC4-4380-9055-CC23378D294E.lab.77575612-0CC4-4380-9055-CC23378D294E.iso.1	site.07	Lineage 1	lineage1.2.2	United Kingdom
4201	site.07.subj.777DD2E3-46F3-4870-ADE0-6590404D675C.lab.777DD2E3-46F3-4870-ADE0-6590404D675C.iso.1	site.07	Lineage 2	lineage2.2.8	United Kingdom
4202	site.07.subj.77CF0791-546A-470C-9547-BC7156A7F965.lab.77CF0791-546A-470C-9547-BC7156A7F965.iso.1	site.07	Lineage 4	lineage4.1.2.1	United Kingdom
4203	site.07.subj.77ED6F28-DCED-442B-ADBD-7B8D580E7482.lab.77ED6F28-DCED-442B-ADBD-7B8D580E7482.iso.1	site.07	Lineage 3	lineage3.1.1	United Kingdom
4204	site.07.subj.78007D15-70EE-41BE-A290-431298019A33.lab.78007D15-70EE-41BE-A290-431298019A33.iso.1	site.07	Lineage 3	lineage3.1.1	United Kingdom
4205	site.07.subj.780FB012-4BF0-4652-B0C6-D03FE78D78D6.lab.780FB012-4BF0-4652-B0C6-D03FE78D78D6.iso.1	site.07	Lineage 1	lineage1.2.1	United Kingdom
4206	site.07.subj.7818897C-E920-4ADB-9310-6EAC44071001.lab.7818897C-E920-4ADB-9310-6EAC44071001.iso.1	site.07	Lineage 4	lineage4.1.2.1	United Kingdom
4207	site.07.subj.785D7DC0-C71C-469D-A83A-1677E9DEDC2D.lab.785D7DC0-C71C-469D-A83A-1677E9DEDC2D.iso.1	site.07	Lineage 1	lineage1.1.1	United Kingdom
4208	site.07.subj.7883F56B-B71A-4051-8B54-EAA2054748A1.lab.7883F56B-B71A-4051-8B54-EAA2054748A1.iso.1	site.07	Lineage 2	lineage2.2	United Kingdom
4209	site.07.subj.78850A38-1EAD-40A2-AF34-4123C8E62DB5.lab.78850A38-1EAD-40A2-AF34-4123C8E62DB5.iso.1	site.07	Lineage 3	lineage3	United Kingdom
4210	site.07.subj.78B837F2-7010-49F6-A6C0-B07ACBE5766F.lab.78B837F2-7010-49F6-A6C0-B07ACBE5766F.iso.1	site.07	Lineage 4	lineage4.1.2	United Kingdom
4211	site.07.subj.78C2D25B-65CB-428C-884E-D988C5FF622F.lab.78C2D25B-65CB-428C-884E-D988C5FF622F.iso.1	site.07	Lineage 3	lineage3	United Kingdom
4212	site.07.subj.78D32B6F-FDD5-4184-B32A-FAC6C95D649E.lab.78D32B6F-FDD5-4184-B32A-FAC6C95D649E.iso.1	site.07	Lineage 1	lineage1.1.3	United Kingdom
4213	site.07.subj.7902B206-5B60-4DAF-8CEB-59FC7A00C26A.lab.7902B206-5B60-4DAF-8CEB-59FC7A00C26A.iso.1	site.07	Lineage 4	lineage4.1.1.1	United Kingdom
4214	site.07.subj.7919F975-B9E1-40FD-92E6-1077B7FDFF48.lab.7919F975-B9E1-40FD-92E6-1077B7FDFF48.iso.1	site.07	Lineage 4	lineage4.10	United Kingdom
4215	site.07.subj.79459E89-B7EB-4781-AE9B-F2050541DC0D.lab.79459E89-B7EB-4781-AE9B-F2050541DC0D.iso.1	site.07	Lineage 4	lineage4.1.2.1	United Kingdom
4216	site.07.subj.794DBA02-072D-4A26-B3E9-4F269B60CA19.lab.794DBA02-072D-4A26-B3E9-4F269B60CA19.iso.1	site.07	Lineage 4	lineage4.10	United Kingdom
4217	site.07.subj.797E929B-2A6A-430A-85CA-95FFFFA99C41.lab.797E929B-2A6A-430A-85CA-95FFFFA99C41.iso.1	site.07	Lineage 4	lineage4.10	United Kingdom
4218	site.07.subj.798E807F-5A75-4A28-8992-7043018DDC64.lab.798E807F-5A75-4A28-8992-7043018DDC64.iso.1	site.07	Lineage 1	lineage1.2.1	United Kingdom
4219	site.07.subj.79B05393-4AC4-45EC-A98E-55F123214A1B.lab.79B05393-4AC4-45EC-A98E-55F123214A1B.iso.1	site.07	Lineage 1	lineage1.1.2	United Kingdom
4220	site.07.subj.79E08878-2474-4343-89E4-2FAFDBAB93BC.lab.79E08878-2474-4343-89E4-2FAFDBAB93BC.iso.1	site.07	Lineage 4	lineage4.10	United Kingdom
4221	site.07.subj.79E6435F-FBE4-47B5-BE71-A4D8990DF729.lab.79E6435F-FBE4-47B5-BE71-A4D8990DF729.iso.1	site.07	Lineage 4	lineage4.6.2.2	United Kingdom
4222	site.07.subj.79EF77F0-4B25-47AD-A796-2158A4CF12DF.lab.79EF77F0-4B25-47AD-A796-2158A4CF12DF.iso.1	site.07	Lineage 1	lineage1.2.1	United Kingdom
4223	site.07.subj.7A1D5B4D-F733-48E8-81DE-4FAE9005D2E8.lab.7A1D5B4D-F733-48E8-81DE-4FAE9005D2E8.iso.1	site.07	Lineage 4	lineage4.1.1.3	United Kingdom
4224	site.07.subj.7A3B632D-0628-4D22-A1E0-790FB58BF0FC.lab.7A3B632D-0628-4D22-A1E0-790FB58BF0FC.iso.1	site.07	Lineage 4	lineage4.6.2.2	United Kingdom
4225	site.07.subj.7A427446-80D4-4AF8-8ECC-CB4182F2893A.lab.7A427446-80D4-4AF8-8ECC-CB4182F2893A.iso.1	site.07	Lineage 1	lineage1.1.1.1	United Kingdom
4226	site.07.subj.7AACB5C5-F4D8-4772-8468-54C236635692.lab.7AACB5C5-F4D8-4772-8468-54C236635692.iso.1	site.07	Lineage 4	lineage4.10	United Kingdom
4227	site.07.subj.7ABDEF2C-28FB-47F8-8071-CEB026A67B3D.lab.7ABDEF2C-28FB-47F8-8071-CEB026A67B3D.iso.1	site.07	Lineage 4	lineage4.1.2.1	United Kingdom
4228	site.07.subj.7AEC6304-37E9-4766-939C-673931AEC9FC.lab.7AEC6304-37E9-4766-939C-673931AEC9FC.iso.1	site.07	Lineage 4	lineage4.10	United Kingdom
4229	site.07.subj.7B1B2B1B-AF50-4B57-84E5-3A1F787902CC.lab.7B1B2B1B-AF50-4B57-84E5-3A1F787902CC.iso.1	site.07	Lineage 3	lineage3.1.1	United Kingdom
4230	site.07.subj.7B24BD7E-0ACB-4875-8A17-0438318CE88B.lab.7B24BD7E-0ACB-4875-8A17-0438318CE88B.iso.1	site.07	Lineage 3	lineage3	United Kingdom
4231	site.07.subj.7B47D1D7-8AB8-43A3-94C1-0D55EEE7A441.lab.7B47D1D7-8AB8-43A3-94C1-0D55EEE7A441.iso.1	site.07	Lineage 4	lineage4.10	United Kingdom
4232	site.07.subj.7B55A426-3F15-4C69-B954-8E4FE9301B70.lab.7B55A426-3F15-4C69-B954-8E4FE9301B70.iso.1	site.07	Lineage 3	lineage3.1.1	United Kingdom
4233	site.07.subj.7BDB231B-B929-488A-A6DC-5B5894072DAA.lab.7BDB231B-B929-488A-A6DC-5B5894072DAA.iso.1	site.07	Lineage 4	lineage4.1.2	United Kingdom
4234	site.07.subj.7BE28C9F-8884-407B-BDA2-A80669E1E868.lab.7BE28C9F-8884-407B-BDA2-A80669E1E868.iso.1	site.07	Lineage 3	lineage3	United Kingdom
4235	site.07.subj.7C7912F2-FCCA-46F1-8F41-B2097FD5807C.lab.7C7912F2-FCCA-46F1-8F41-B2097FD5807C.iso.1	site.07	Lineage 1	lineage1.1.2	United Kingdom
4236	site.07.subj.7C9E5FAC-C826-4AD0-AB11-C7FBC092C78C.lab.7C9E5FAC-C826-4AD0-AB11-C7FBC092C78C.iso.1	site.07	Lineage 3	lineage3	United Kingdom
4237	site.07.subj.7CCD82B0-BDC2-4FC1-B8D0-D20A07E3075F.lab.7CCD82B0-BDC2-4FC1-B8D0-D20A07E3075F.iso.1	site.07	Lineage 4	lineage4.1.2.1	United Kingdom
4238	site.07.subj.7CCE286A-37B9-41A7-90F5-6C7E6ECB2953.lab.7CCE286A-37B9-41A7-90F5-6C7E6ECB2953.iso.1	site.07	Lineage 4	lineage4.1.2.1	United Kingdom
4239	site.07.subj.7D1AFD3B-1199-4144-9C3E-2149008EA601.lab.7D1AFD3B-1199-4144-9C3E-2149008EA601.iso.1	site.07	Lineage 4	lineage4.6.2.2	United Kingdom
4240	site.07.subj.7D4CD6D7-0BE0-4197-9C29-414E2AF6A8F6.lab.7D4CD6D7-0BE0-4197-9C29-414E2AF6A8F6.iso.1	site.07	Lineage 3	lineage3	United Kingdom
4241	site.07.subj.7D51B6B5-680F-48B2-99BC-4BDA5C3313DD.lab.7D51B6B5-680F-48B2-99BC-4BDA5C3313DD.iso.1	site.07	Lineage 3	lineage3	United Kingdom
4242	site.07.subj.7D74C8D9-5F29-4D6B-A243-D67DDD2F461E.lab.7D74C8D9-5F29-4D6B-A243-D67DDD2F461E.iso.1	site.07	Lineage 2	lineage2.2.10	United Kingdom
4243	site.07.subj.7E1C5F6D-9A72-4D81-89E7-01C5D1D3054F.lab.7E1C5F6D-9A72-4D81-89E7-01C5D1D3054F.iso.1	site.07	Lineage 4	lineage4.1.2.1	United Kingdom
4244	site.07.subj.7E9AA541-4ED6-4320-972B-A7CC7224A924.lab.7E9AA541-4ED6-4320-972B-A7CC7224A924.iso.1	site.07	Lineage 3	lineage3	United Kingdom
4245	site.07.subj.7EB479A6-A8C2-48E1-8925-C5CEA01F9C62.lab.7EB479A6-A8C2-48E1-8925-C5CEA01F9C62.iso.1	site.07	Lineage 1	lineage1.1.3	United Kingdom
4246	site.07.subj.7EE822A8-B5B0-41F1-B9C9-BD010A52720A.lab.7EE822A8-B5B0-41F1-B9C9-BD010A52720A.iso.1	site.07	Lineage 3	lineage3.1.2	United Kingdom
4247	site.07.subj.7F03A779-A778-474A-B456-3B7DDD1DA475.lab.7F03A779-A778-474A-B456-3B7DDD1DA475.iso.1	site.07	Lineage 1	lineage1.1.3	United Kingdom
4248	site.07.subj.7F15D270-826A-42C4-BB88-861D1D81ADF4.lab.7F15D270-826A-42C4-BB88-861D1D81ADF4.iso.1	site.07	Lineage 1	lineage1.1.3	United Kingdom
4249	site.07.subj.7F178616-FCCD-48EC-9DB7-5C850EC202CD.lab.7F178616-FCCD-48EC-9DB7-5C850EC202CD.iso.1	site.07	Lineage 4	lineage4.1.1.3	United Kingdom
4250	site.07.subj.7F34F4A5-E530-4A60-894F-83BDB489A250.lab.7F34F4A5-E530-4A60-894F-83BDB489A250.iso.1	site.07	Lineage 3	lineage3	United Kingdom
4251	site.07.subj.7F3A2BDA-94FE-440B-ADD2-FC12677D156C.lab.7F3A2BDA-94FE-440B-ADD2-FC12677D156C.iso.1	site.07	Lineage 4	lineage4.6.2	United Kingdom
4252	site.07.subj.7F4246F2-30E6-4B28-A719-13E8B8FD8D0E.lab.7F4246F2-30E6-4B28-A719-13E8B8FD8D0E.iso.1	site.07	Lineage 1	lineage1.2.1	United Kingdom
4253	site.07.subj.7FBFB0D2-82FD-449C-A349-023720CBE4B4.lab.7FBFB0D2-82FD-449C-A349-023720CBE4B4.iso.1	site.07	Lineage 1	lineage1.1.2	United Kingdom
4254	site.07.subj.80359C09-185F-4607-87BC-3A37033113B2.lab.80359C09-185F-4607-87BC-3A37033113B2.iso.1	site.07	Lineage 4	lineage4.4.1.2	United Kingdom
4255	site.07.subj.8049061A-886D-4811-923D-F403045F2A8E.lab.8049061A-886D-4811-923D-F403045F2A8E.iso.1	site.07	Lineage 3	lineage3.1.1	United Kingdom
4256	site.07.subj.80668DD9-B631-424F-AF78-DA028A63DCF1.lab.80668DD9-B631-424F-AF78-DA028A63DCF1.iso.1	site.07	Lineage 4	lineage4.1.2.1	United Kingdom
4257	site.07.subj.807D3D84-8FD9-4C2B-A30C-EA3928046218.lab.807D3D84-8FD9-4C2B-A30C-EA3928046218.iso.1	site.07	Lineage 1	lineage1.2.2	United Kingdom
4258	site.07.subj.80D8F6D1-4FC7-4F94-937A-7C7A5DAA4D06.lab.80D8F6D1-4FC7-4F94-937A-7C7A5DAA4D06.iso.1	site.07	Lineage 1	lineage1.1.2	United Kingdom
4259	site.07.subj.80EDFE31-750E-498D-9DEE-9269A58805D9.lab.80EDFE31-750E-498D-9DEE-9269A58805D9.iso.1	site.07	Lineage 4	lineage4.1.2.1	United Kingdom
4260	site.07.subj.812AA994-3029-49BA-8D15-B8825A0F04A8.lab.812AA994-3029-49BA-8D15-B8825A0F04A8.iso.1	site.07	Lineage 4	lineage4.3.2	United Kingdom
4261	site.07.subj.813B0FBB-379D-44A9-AB93-ECC3F559F970.lab.813B0FBB-379D-44A9-AB93-ECC3F559F970.iso.1	site.07	Lineage 3	lineage3	United Kingdom
4262	site.07.subj.81766D2D-C201-44A1-BC24-51A007573032.lab.81766D2D-C201-44A1-BC24-51A007573032.iso.1	site.07	Lineage 4	lineage4.1.2.1	United Kingdom
4263	site.07.subj.81AB38A2-0DF7-4A3A-BDEF-118CE3F2A308.lab.81AB38A2-0DF7-4A3A-BDEF-118CE3F2A308.iso.1	site.07	Lineage 3	lineage3	United Kingdom
4264	site.07.subj.81AF36AF-DD50-45D2-A816-74A6BD7661EA.lab.81AF36AF-DD50-45D2-A816-74A6BD7661EA.iso.1	site.07	Lineage 4	lineage4.5	United Kingdom
4265	site.07.subj.81D9DF5F-4AC5-44B2-8D39-57F36D206BF1.lab.81D9DF5F-4AC5-44B2-8D39-57F36D206BF1.iso.1	site.07	Lineage 4	lineage4.1.1.1	United Kingdom
4266	site.07.subj.820C3116-6206-41E6-8B0B-80B0FB7EF70F.lab.820C3116-6206-41E6-8B0B-80B0FB7EF70F.iso.1	site.07	Lineage 3	lineage3	United Kingdom
4267	site.07.subj.8259C8C8-710E-436D-B007-798EADBAE35F.lab.8259C8C8-710E-436D-B007-798EADBAE35F.iso.1	site.07	Lineage 3	lineage3	United Kingdom
4268	site.07.subj.8307B68D-887E-4685-8446-F3DB96FDF8F2.lab.8307B68D-887E-4685-8446-F3DB96FDF8F2.iso.1	site.07	Lineage 4	lineage4.3.4.2	United Kingdom
4269	site.07.subj.833ECEF4-5BE1-46B0-A8BC-3BC4904AEED9.lab.833ECEF4-5BE1-46B0-A8BC-3BC4904AEED9.iso.1	site.07	Lineage 1	lineage1.1.2	United Kingdom
4270	site.07.subj.837BCA13-FE7B-428C-89FC-7CBF50CAF8ED.lab.837BCA13-FE7B-428C-89FC-7CBF50CAF8ED.iso.1	site.07	Lineage 4	lineage4.10	United Kingdom
4271	site.07.subj.839485E8-C81A-4F81-B4A4-7276D2376FDC.lab.839485E8-C81A-4F81-B4A4-7276D2376FDC.iso.1	site.07	Lineage 2	lineage2.2.5	United Kingdom
4272	site.07.subj.83B68982-989A-47ED-B651-5D5A18784FC6.lab.83B68982-989A-47ED-B651-5D5A18784FC6.iso.1	site.07	Lineage 4	lineage4.10	United Kingdom
4273	site.07.subj.83B8C791-A643-4A21-BD76-ECEC403A965D.lab.83B8C791-A643-4A21-BD76-ECEC403A965D.iso.1	site.07	Lineage 4	lineage4.1.1.3	United Kingdom
4274	site.07.subj.83DC600A-5A27-4E93-9B32-36B632D9B0D7.lab.83DC600A-5A27-4E93-9B32-36B632D9B0D7.iso.1	site.07	Lineage Bovis	lineageBovis	United Kingdom
4275	site.07.subj.83EA1528-21EC-410A-AD9A-BE9D736381A7.lab.83EA1528-21EC-410A-AD9A-BE9D736381A7.iso.1	site.07	Lineage 4	lineage4.1.2.1	United Kingdom
4276	site.07.subj.841F3B9F-CE4D-414B-957C-FA17EA829D1B.lab.841F3B9F-CE4D-414B-957C-FA17EA829D1B.iso.1	site.07	Mixed	lineage4.1.2.1/lineage4.10	United Kingdom
4277	site.07.subj.84248266-372E-4A22-864F-7C8D5AA2FD83.lab.84248266-372E-4A22-864F-7C8D5AA2FD83.iso.1	site.07	Lineage 4	lineage4.3.1	United Kingdom
4278	site.07.subj.843C9144-28FB-4938-A604-ABCFA703EEAE.lab.843C9144-28FB-4938-A604-ABCFA703EEAE.iso.1	site.07	Lineage 4	lineage4.1.2.1	United Kingdom
4279	site.07.subj.847A8158-2C80-41EF-ACD3-42A01504E914.lab.847A8158-2C80-41EF-ACD3-42A01504E914.iso.1	site.07	Lineage 4	lineage4.10	United Kingdom
4280	site.07.subj.8481C63C-FF27-4398-810C-574C65474C4E.lab.8481C63C-FF27-4398-810C-574C65474C4E.iso.1	site.07	Lineage 4	lineage4.1.2.1	United Kingdom
4281	site.07.subj.84CE971B-3C74-4230-9A13-F163DC721271.lab.84CE971B-3C74-4230-9A13-F163DC721271.iso.1	site.07	Lineage 4	lineage4.1.1.1	United Kingdom
4282	site.07.subj.84F94C7F-40D9-4E42-8D2C-C8B24F8DF3D8.lab.84F94C7F-40D9-4E42-8D2C-C8B24F8DF3D8.iso.1	site.07	Lineage 3	lineage3	United Kingdom
4283	site.07.subj.84FC90A2-239A-47F9-9CDA-E20414850E49.lab.84FC90A2-239A-47F9-9CDA-E20414850E49.iso.1	site.07	Lineage 3	lineage3	United Kingdom
4284	site.07.subj.8511A5A1-397B-4EC3-8C9D-7BBAB0F51C0E.lab.8511A5A1-397B-4EC3-8C9D-7BBAB0F51C0E.iso.1	site.07	Lineage 3	lineage3	United Kingdom
4285	site.07.subj.853349DB-4D6D-4A09-8169-140BCCFF7E1A.lab.853349DB-4D6D-4A09-8169-140BCCFF7E1A.iso.1	site.07	Lineage 4	lineage4.1.1.3	United Kingdom
4286	site.07.subj.8534666A-C951-4D2A-A840-973BC318A0C1.lab.8534666A-C951-4D2A-A840-973BC318A0C1.iso.1	site.07	Lineage 2	lineage2.2	United Kingdom
4287	site.07.subj.85390A32-C7CD-4CEB-AF0B-A5FAE2A24646.lab.85390A32-C7CD-4CEB-AF0B-A5FAE2A24646.iso.1	site.07	Lineage 2	lineage2.2.8	United Kingdom
4288	site.07.subj.853E3756-AFAA-4300-83C6-B2CA9D38B278.lab.853E3756-AFAA-4300-83C6-B2CA9D38B278.iso.1	site.07	Lineage 4	lineage4.1.2.1	United Kingdom
4289	site.07.subj.856D0B41-34C6-4B8E-AA78-A32310AE6512.lab.856D0B41-34C6-4B8E-AA78-A32310AE6512.iso.1	site.07	Lineage 4	lineage4.3.3	United Kingdom
4290	site.07.subj.85783D4B-C457-41BC-A602-9ECA02251912.lab.85783D4B-C457-41BC-A602-9ECA02251912.iso.1	site.07	Lineage 2	lineage2.2.10	United Kingdom
4291	site.07.subj.85904AA4-5104-44E1-9714-C170A62C716D.lab.85904AA4-5104-44E1-9714-C170A62C716D.iso.1	site.07	Lineage 4	lineage4.2.1	United Kingdom
4292	site.07.subj.85D59B8A-8A92-4DFC-BAB6-6762CB3D4D57.lab.85D59B8A-8A92-4DFC-BAB6-6762CB3D4D57.iso.1	site.07	Lineage 4	lineage4.4.1.1	United Kingdom
4293	site.07.subj.85F2DAB8-0BB5-47AE-AA1C-7D5A8F800D04.lab.85F2DAB8-0BB5-47AE-AA1C-7D5A8F800D04.iso.1	site.07	Lineage 4	lineage4.5	United Kingdom
4294	site.07.subj.862634B2-16BB-4FEA-8FD9-9C50E35B0654.lab.862634B2-16BB-4FEA-8FD9-9C50E35B0654.iso.1	site.07	Lineage 4	lineage4.1.1.3	United Kingdom
4295	site.07.subj.86424F42-0F32-4AB4-9F68-75BE81D53B8B.lab.86424F42-0F32-4AB4-9F68-75BE81D53B8B.iso.1	site.07	Lineage 2	lineage2.2.7	United Kingdom
4296	site.07.subj.86B61CD5-487E-45A3-A505-3D84A86F6B77.lab.86B61CD5-487E-45A3-A505-3D84A86F6B77.iso.1	site.07	Lineage 2	lineage2.2	United Kingdom
4297	site.07.subj.86B7CEDC-C590-447B-A802-0C47071F8FFD.lab.86B7CEDC-C590-447B-A802-0C47071F8FFD.iso.1	site.07	Lineage 4	lineage4.6.1.1	United Kingdom
4298	site.07.subj.86DE009F-875D-420B-815C-EE9DC5F77F9A.lab.86DE009F-875D-420B-815C-EE9DC5F77F9A.iso.1	site.07	Mixed	lineage3/lineage4	United Kingdom
4299	site.07.subj.86F81A0E-1E4C-407D-B519-7AF768FD5F3A.lab.86F81A0E-1E4C-407D-B519-7AF768FD5F3A.iso.1	site.07	Lineage 4	lineage4.10	United Kingdom
4300	site.07.subj.870F644A-5C95-4823-A02A-2F212FBBFDEF.lab.870F644A-5C95-4823-A02A-2F212FBBFDEF.iso.1	site.07	Lineage 3	lineage3.1.1	United Kingdom
4301	site.07.subj.871097B1-AB6C-44C2-B1C1-3BA348B3D93E.lab.871097B1-AB6C-44C2-B1C1-3BA348B3D93E.iso.1	site.07	Lineage 4	lineage4.3.3	United Kingdom
4302	site.07.subj.878E861A-ED7B-4C18-9A51-CDE717E002E8.lab.878E861A-ED7B-4C18-9A51-CDE717E002E8.iso.1	site.07	Lineage 4	lineage4.4.1.1	United Kingdom
4303	site.07.subj.87B0ABE6-7778-4762-AA4E-73A56168AB8F.lab.87B0ABE6-7778-4762-AA4E-73A56168AB8F.iso.1	site.07	Lineage 3	lineage3	United Kingdom
4304	site.07.subj.87CF0F91-B1D7-41E1-BB88-61FA89D51102.lab.87CF0F91-B1D7-41E1-BB88-61FA89D51102.iso.1	site.07	Lineage 3	lineage3	United Kingdom
4305	site.07.subj.8801A328-260F-40CD-AAF6-F91162627440.lab.8801A328-260F-40CD-AAF6-F91162627440.iso.1	site.07	Lineage 3	lineage3	United Kingdom
4306	site.07.subj.8814F820-C457-4DE3-A0EC-39ACDF6836AB.lab.8814F820-C457-4DE3-A0EC-39ACDF6836AB.iso.1	site.07	Lineage 3	lineage3.1.2.1	United Kingdom
4307	site.07.subj.8852567E-30CA-4285-AE7A-B8B22616EC10.lab.8852567E-30CA-4285-AE7A-B8B22616EC10.iso.1	site.07	Lineage 4	lineage4.2.2	United Kingdom
4308	site.07.subj.8865D245-5FC8-4F40-817F-DCF306CCA35C.lab.8865D245-5FC8-4F40-817F-DCF306CCA35C.iso.1	site.07	Lineage 4	lineage4.1.2.1	United Kingdom
4309	site.07.subj.886C983A-7427-4509-9828-CDDC244B0EC1.lab.886C983A-7427-4509-9828-CDDC244B0EC1.iso.1	site.07	Lineage Bovis	lineageBovis	United Kingdom
4310	site.07.subj.8888745B-9218-4758-970D-32DB6CB702D2.lab.8888745B-9218-4758-970D-32DB6CB702D2.iso.1	site.07	Lineage 4	lineage4.10	United Kingdom
4311	site.07.subj.888DC0EA-1C8C-4978-A26A-63FCDE2D7860.lab.888DC0EA-1C8C-4978-A26A-63FCDE2D7860.iso.1	site.07	Lineage 4	lineage4.10	United Kingdom
4312	site.07.subj.88C7F7DF-1F3B-411F-8903-EDB003B72786.lab.88C7F7DF-1F3B-411F-8903-EDB003B72786.iso.1	site.07	Lineage 4	lineage4.10	United Kingdom
4313	site.07.subj.88F8F976-53A7-4A70-A1BE-7C2B44EC48DE.lab.88F8F976-53A7-4A70-A1BE-7C2B44EC48DE.iso.1	site.07	Lineage 1	lineage1.2.1	United Kingdom
4314	site.07.subj.892CE82B-762E-4FC1-B9B3-A6D36D1282BB.lab.892CE82B-762E-4FC1-B9B3-A6D36D1282BB.iso.1	site.07	Lineage 3	lineage3	United Kingdom
4315	site.07.subj.893A6BB6-AD3B-4F8A-A920-488CDFA6419D.lab.893A6BB6-AD3B-4F8A-A920-488CDFA6419D.iso.1	site.07	Lineage 2	lineage2.2	United Kingdom
4316	site.07.subj.897DF2B6-E9DE-4A52-9CFE-17F3269CD07F.lab.897DF2B6-E9DE-4A52-9CFE-17F3269CD07F.iso.1	site.07	Lineage 4	lineage4.1.2.1	United Kingdom
4317	site.07.subj.8986DD1A-6D0D-43A1-8E9D-386DD66354E1.lab.8986DD1A-6D0D-43A1-8E9D-386DD66354E1.iso.1	site.07	Lineage 3	lineage3	United Kingdom
4318	site.07.subj.8998B836-1844-4D3D-887A-A149619D2D83.lab.8998B836-1844-4D3D-887A-A149619D2D83.iso.1	site.07	Lineage 3	lineage3.1.1	United Kingdom
4319	site.07.subj.89B6B515-D24D-451E-8BF3-22F763CCB8B2.lab.89B6B515-D24D-451E-8BF3-22F763CCB8B2.iso.1	site.07	Lineage 4	lineage4.1.2	United Kingdom
4320	site.07.subj.89D79042-6F90-48D7-BA1D-D71A137CE780.lab.89D79042-6F90-48D7-BA1D-D71A137CE780.iso.1	site.07	Lineage 1	lineage1.1.2	United Kingdom
4321	site.07.subj.89F09D98-6762-4B26-9606-C739500015CF.lab.89F09D98-6762-4B26-9606-C739500015CF.iso.1	site.07	Lineage 3	lineage3	United Kingdom
4322	site.07.subj.89F60F00-B319-4E0A-8D47-22A0B435104F.lab.89F60F00-B319-4E0A-8D47-22A0B435104F.iso.1	site.07	Lineage 1	lineage1.2.2	United Kingdom
4323	site.07.subj.8A14062E-7B49-4FDA-9547-6380E1D99009.lab.8A14062E-7B49-4FDA-9547-6380E1D99009.iso.1	site.07	Lineage 3	lineage3	United Kingdom
4324	site.07.subj.8A152405-34AF-4AA5-BEFA-F933934E103B.lab.8A152405-34AF-4AA5-BEFA-F933934E103B.iso.1	site.07	Lineage 3	lineage3	United Kingdom
4325	site.07.subj.8A1D8C0B-5DD8-499F-AB84-00378BAC1F42.lab.8A1D8C0B-5DD8-499F-AB84-00378BAC1F42.iso.1	site.07	Lineage 3	lineage3	United Kingdom
4326	site.07.subj.8A278C8C-D3AC-4F71-B6E4-B70BE8DA733D.lab.8A278C8C-D3AC-4F71-B6E4-B70BE8DA733D.iso.1	site.07	Mixed	lineage2.1/lineage4.2.2	United Kingdom
4327	site.07.subj.8A69BA57-D355-4A24-AC03-2AE077D00735.lab.8A69BA57-D355-4A24-AC03-2AE077D00735.iso.1	site.07	Lineage 4	lineage4.6.2.2	United Kingdom
4328	site.07.subj.8A87465F-C6C8-465E-B229-5E6A80F60470.lab.8A87465F-C6C8-465E-B229-5E6A80F60470.iso.1	site.07	Lineage 4	lineage4.3.3	United Kingdom
4329	site.07.subj.8AD01A4E-C269-4869-89BA-1F82006DA426.lab.8AD01A4E-C269-4869-89BA-1F82006DA426.iso.1	site.07	Lineage 1	lineage1.2.2	United Kingdom
4330	site.07.subj.8AF00CAA-2BC2-47A6-B1AA-AFB46F107ECD.lab.8AF00CAA-2BC2-47A6-B1AA-AFB46F107ECD.iso.1	site.07	Lineage 2	lineage2.2.5	United Kingdom
4331	site.07.subj.8AF13EF9-5807-400B-A8EC-AE9E2F531861.lab.8AF13EF9-5807-400B-A8EC-AE9E2F531861.iso.1	site.07	Lineage 4	lineage4.1.2.1	United Kingdom
4332	site.07.subj.8B0411C5-EAF2-4B8A-A142-E189C55AAC53.lab.8B0411C5-EAF2-4B8A-A142-E189C55AAC53.iso.1	site.07	Lineage 2	lineage2.2.6	United Kingdom
4333	site.07.subj.8B36D7F1-5694-4D52-8DF3-B310302E09F5.lab.8B36D7F1-5694-4D52-8DF3-B310302E09F5.iso.1	site.07	Lineage 3	lineage3	United Kingdom
4334	site.07.subj.8B563397-8E36-49E5-ACE5-7B6611DB3E0F.lab.8B563397-8E36-49E5-ACE5-7B6611DB3E0F.iso.1	site.07	Lineage 1	lineage1.1.1	United Kingdom
4335	site.07.subj.8B7710F9-9146-4CD9-9B1E-F26DC19A5A7F.lab.8B7710F9-9146-4CD9-9B1E-F26DC19A5A7F.iso.1	site.07	Lineage 3	lineage3	United Kingdom
4336	site.07.subj.8B82AF86-1A4D-4897-8513-0ED6F0D05306.lab.8B82AF86-1A4D-4897-8513-0ED6F0D05306.iso.1	site.07	Lineage 4	lineage4.4	United Kingdom
4337	site.07.subj.8B883208-CB13-4B93-82EA-221A0565A9BE.lab.8B883208-CB13-4B93-82EA-221A0565A9BE.iso.1	site.07	Lineage 4	lineage4.5	United Kingdom
4338	site.07.subj.8BE02E1E-CC78-4A04-B229-F1D9269E7CEE.lab.8BE02E1E-CC78-4A04-B229-F1D9269E7CEE.iso.1	site.07	Lineage 3	lineage3	United Kingdom
4339	site.07.subj.8C1CF2C1-7360-4116-86EA-F1B970C2F5C0.lab.8C1CF2C1-7360-4116-86EA-F1B970C2F5C0.iso.1	site.07	Lineage 4	lineage4.1.1.3	United Kingdom
4340	site.07.subj.8C21AFB5-623A-4AEF-8A21-DBA54489B097.lab.8C21AFB5-623A-4AEF-8A21-DBA54489B097.iso.1	site.07	Lineage 4	lineage4.6.2.2	United Kingdom
4341	site.07.subj.8C4541E9-F4D3-41CB-91DF-66ED803987EF.lab.8C4541E9-F4D3-41CB-91DF-66ED803987EF.iso.1	site.07	Lineage 4	lineage4.6.1.1	United Kingdom
4342	site.07.subj.8C969843-BCA7-4D21-86A4-5CE4ED4AFB92.lab.8C969843-BCA7-4D21-86A4-5CE4ED4AFB92.iso.1	site.07	Lineage 4	lineage4.3.4.2	United Kingdom
4343	site.07.subj.8CBD5BB4-27D6-4805-9749-A6452B83AF8C.lab.8CBD5BB4-27D6-4805-9749-A6452B83AF8C.iso.1	site.07	Lineage 4	lineage4.1.1.1	United Kingdom
4344	site.07.subj.8CC3CE39-DF73-4450-801C-048EC231E065.lab.8CC3CE39-DF73-4450-801C-048EC231E065.iso.1	site.07	Lineage 3	lineage3	United Kingdom
4345	site.07.subj.8CC9E347-89BD-4E0F-97F2-5E3F7509667A.lab.8CC9E347-89BD-4E0F-97F2-5E3F7509667A.iso.1	site.07	Lineage 3	lineage3	United Kingdom
4346	site.07.subj.8CF0B217-EBD6-4F92-9A84-3D0BEAEC8E44.lab.8CF0B217-EBD6-4F92-9A84-3D0BEAEC8E44.iso.1	site.07	Lineage 4	lineage4.3.3	United Kingdom
4347	site.07.subj.8CF5B681-4EAB-40C1-92D2-D340F0724F19.lab.8CF5B681-4EAB-40C1-92D2-D340F0724F19.iso.1	site.07	Lineage 3	lineage3	United Kingdom
4348	site.07.subj.8D07221C-690B-412A-843F-B6F3A08710AD.lab.8D07221C-690B-412A-843F-B6F3A08710AD.iso.1	site.07	Lineage 2	lineage2.2.7	United Kingdom
4349	site.07.subj.8D0D7E7F-3D54-4018-901B-76A73418D69C.lab.8D0D7E7F-3D54-4018-901B-76A73418D69C.iso.1	site.07	Lineage 3	lineage3	United Kingdom
4350	site.07.subj.8D1C033A-1A9D-4277-8E2A-02CFE9B4C466.lab.8D1C033A-1A9D-4277-8E2A-02CFE9B4C466.iso.1	site.07	Lineage 2	lineage2.2.8	United Kingdom
4351	site.07.subj.8D298146-2C60-41F3-B1E3-95540F2EEB79.lab.8D298146-2C60-41F3-B1E3-95540F2EEB79.iso.1	site.07	Lineage 2	lineage2.2.7	United Kingdom
4352	site.07.subj.8D2ADA73-2581-4423-B3C7-AAFAC3D5FABA.lab.8D2ADA73-2581-4423-B3C7-AAFAC3D5FABA.iso.1	site.07	Lineage 4	lineage4.1.2.1	United Kingdom
4353	site.07.subj.8D632537-C2FC-459E-8C07-B670DABAF244.lab.8D632537-C2FC-459E-8C07-B670DABAF244.iso.1	site.07	Lineage 4	lineage4.10	United Kingdom
4354	site.07.subj.8D6484AB-30C7-403E-85D5-0BBED7591113.lab.8D6484AB-30C7-403E-85D5-0BBED7591113.iso.1	site.07	Lineage 4	lineage4.10	United Kingdom
4355	site.07.subj.8D6E4698-6E02-4DEA-A35F-4E31B3C788F5.lab.8D6E4698-6E02-4DEA-A35F-4E31B3C788F5.iso.1	site.07	Lineage 1	lineage1.2.2	United Kingdom
4356	site.07.subj.8DCB08F3-5DD7-4FA4-BDD1-DB86152108CF.lab.8DCB08F3-5DD7-4FA4-BDD1-DB86152108CF.iso.1	site.07	Lineage 4	lineage4.10	United Kingdom
4357	site.07.subj.8E1B777F-5BFE-4B92-AC16-50744F4DEBEC.lab.8E1B777F-5BFE-4B92-AC16-50744F4DEBEC.iso.1	site.07	Lineage 2	lineage2.2.7	United Kingdom
4358	site.07.subj.8E2A4156-9EDC-4E9B-B107-B5D8A0BA6B9D.lab.8E2A4156-9EDC-4E9B-B107-B5D8A0BA6B9D.iso.1	site.07	Lineage 4	lineage4.3.4.2	United Kingdom
4359	site.07.subj.8E2CCAD2-49F6-453D-838B-75026AB46074.lab.8E2CCAD2-49F6-453D-838B-75026AB46074.iso.1	site.07	Lineage 2	lineage2.2.10	United Kingdom
4360	site.07.subj.8E3C5C37-C345-404C-9614-3E30E959C7FF.lab.8E3C5C37-C345-404C-9614-3E30E959C7FF.iso.1	site.07	Lineage 2	lineage2.2.6	United Kingdom
4361	site.07.subj.8E4060CE-FE4E-48E5-9451-A2D60EAF3BD9.lab.8E4060CE-FE4E-48E5-9451-A2D60EAF3BD9.iso.1	site.07	Lineage 3	lineage3	United Kingdom
4362	site.07.subj.8E43C6B6-4F80-4F1F-82A2-3B845E9FAE8B.lab.8E43C6B6-4F80-4F1F-82A2-3B845E9FAE8B.iso.1	site.07	Lineage 3	lineage3.1.1	United Kingdom
4363	site.07.subj.8E5AB4F4-C1B2-4EC8-902A-E89A6057DFB3.lab.8E5AB4F4-C1B2-4EC8-902A-E89A6057DFB3.iso.1	site.07	Lineage 1	lineage1.2.2	United Kingdom
4364	site.07.subj.8E65BE53-E136-4B5E-874A-331B414577E5.lab.8E65BE53-E136-4B5E-874A-331B414577E5.iso.1	site.07	Lineage 4	lineage4.3.2	United Kingdom
4365	site.07.subj.8EDB8B9F-5D0C-405D-9112-FB0EFAC9629C.lab.8EDB8B9F-5D0C-405D-9112-FB0EFAC9629C.iso.1	site.07	Lineage 1	lineage1.1.2	United Kingdom
4366	site.07.subj.8EFCCE08-44EE-45C0-93F5-30D57CE59C09.lab.8EFCCE08-44EE-45C0-93F5-30D57CE59C09.iso.1	site.07	Lineage 4	lineage4.10	United Kingdom
4367	site.07.subj.8F099233-B88B-409C-8087-A8D32DF0BB2A.lab.8F099233-B88B-409C-8087-A8D32DF0BB2A.iso.1	site.07	Lineage 3	lineage3.1.1	United Kingdom
4368	site.07.subj.8F0AF5D9-C732-4F97-82B4-72563479696F.lab.8F0AF5D9-C732-4F97-82B4-72563479696F.iso.1	site.07	Lineage 4	lineage4.1.2.1	United Kingdom
4369	site.07.subj.8F0E111E-01D5-4BEA-BDCD-0D4AA2496D4F.lab.8F0E111E-01D5-4BEA-BDCD-0D4AA2496D4F.iso.1	site.07	Lineage 4	lineage4.1.2.1	United Kingdom
4370	site.07.subj.8F42C5B5-99E0-4978-BECF-EECABA4B3701.lab.8F42C5B5-99E0-4978-BECF-EECABA4B3701.iso.1	site.07	Lineage 1	lineage1.2.2	United Kingdom
4371	site.07.subj.8F54DD4A-D24D-4FDC-98DF-645EA4BB1140.lab.8F54DD4A-D24D-4FDC-98DF-645EA4BB1140.iso.1	site.07	Lineage 3	lineage3	United Kingdom
4372	site.07.subj.8F667AF8-EA60-4C5B-976B-5B06252AF496.lab.8F667AF8-EA60-4C5B-976B-5B06252AF496.iso.1	site.07	Lineage 2	lineage2.2.8	United Kingdom
4373	site.07.subj.8FA3BC81-3FAE-42FE-8166-E377DF187B96.lab.8FA3BC81-3FAE-42FE-8166-E377DF187B96.iso.1	site.07	Lineage 3	lineage3	United Kingdom
4374	site.07.subj.8FD6B6AD-DFEA-477D-9DF2-3B5E900B2AAA.lab.8FD6B6AD-DFEA-477D-9DF2-3B5E900B2AAA.iso.1	site.07	Lineage 3	lineage3	United Kingdom
4375	site.07.subj.8FEFAEB2-45B0-4938-81A0-06A3AD592FAB.lab.8FEFAEB2-45B0-4938-81A0-06A3AD592FAB.iso.1	site.07	Lineage 3	lineage3	United Kingdom
4376	site.07.subj.9008B409-C42A-40A0-9FE9-76EEBF74934D.lab.9008B409-C42A-40A0-9FE9-76EEBF74934D.iso.1	site.07	Lineage 4	lineage4.10	United Kingdom
4377	site.07.subj.900985CD-B77B-41C1-AB12-60F0DE6440FF.lab.900985CD-B77B-41C1-AB12-60F0DE6440FF.iso.1	site.07	Lineage 4	lineage4.3.3	United Kingdom
4378	site.07.subj.903D8F4C-CD4C-46B1-A898-C9B919B97A81.lab.903D8F4C-CD4C-46B1-A898-C9B919B97A81.iso.1	site.07	Lineage 1	lineage1.1.2	United Kingdom
4379	site.07.subj.905C2977-FCF0-475E-A40F-86DFB6CBCADA.lab.905C2977-FCF0-475E-A40F-86DFB6CBCADA.iso.1	site.07	Lineage 4	lineage4.1.1.2	United Kingdom
4380	site.07.subj.906C7698-2FF6-44E0-81F6-D993CB9975E1.lab.906C7698-2FF6-44E0-81F6-D993CB9975E1.iso.1	site.07	Lineage 4	lineage4.1.2.1	United Kingdom
4381	site.07.subj.90893DA3-313C-4BD7-8DB0-578741406D5A.lab.90893DA3-313C-4BD7-8DB0-578741406D5A.iso.1	site.07	Lineage 4	lineage4.1.2.1	United Kingdom
4382	site.07.subj.90CECB8B-31F0-4CDB-AEDB-01C3916F8620.lab.90CECB8B-31F0-4CDB-AEDB-01C3916F8620.iso.1	site.07	Mixed	lineage2.1/lineage4.1.2.1	United Kingdom
4383	site.07.subj.91054AB3-E738-47EB-9473-994EE8A81188.lab.91054AB3-E738-47EB-9473-994EE8A81188.iso.1	site.07	Lineage 4	lineage4.10	United Kingdom
4384	site.07.subj.914DCDBC-C9B0-49FB-8B4B-DE1FE74FEBF9.lab.914DCDBC-C9B0-49FB-8B4B-DE1FE74FEBF9.iso.1	site.07	Lineage 3	lineage3	United Kingdom
4385	site.07.subj.914EAF87-FB5F-4A74-87E8-F2BDB418E90C.lab.914EAF87-FB5F-4A74-87E8-F2BDB418E90C.iso.1	site.07	Lineage 2	lineage2.2	United Kingdom
4386	site.07.subj.9175AB9B-D0C6-46AE-92F2-D11D334F849B.lab.9175AB9B-D0C6-46AE-92F2-D11D334F849B.iso.1	site.07	Lineage 4	lineage4.4.1.1	United Kingdom
4387	site.07.subj.918DBF80-AA53-4C5D-9034-B187C02DC0E3.lab.918DBF80-AA53-4C5D-9034-B187C02DC0E3.iso.1	site.07	Lineage 4	lineage4.1.3	United Kingdom
4388	site.07.subj.91B57157-7FFA-4226-81C2-06CE72A9FE96.lab.91B57157-7FFA-4226-81C2-06CE72A9FE96.iso.1	site.07	Lineage Bovis	lineageBovis	United Kingdom
4389	site.07.subj.91C3D51C-6774-457B-92EB-428B9316BE4A.lab.91C3D51C-6774-457B-92EB-428B9316BE4A.iso.1	site.07	Lineage 4	lineage4.1.1.1	United Kingdom
4390	site.07.subj.91C84652-402B-4A66-8532-DD66A517CC7E.lab.91C84652-402B-4A66-8532-DD66A517CC7E.iso.1	site.07	Lineage 4	lineage4.1.2.1	United Kingdom
4391	site.07.subj.9217A059-42B3-4446-9FFA-6E3A42ED4937.lab.9217A059-42B3-4446-9FFA-6E3A42ED4937.iso.1	site.07	Lineage 3	lineage3	United Kingdom
4392	site.07.subj.924AD01E-8E38-4473-ACC7-41830340976C.lab.924AD01E-8E38-4473-ACC7-41830340976C.iso.1	site.07	Lineage 4	lineage4.10	United Kingdom
4393	site.07.subj.924D19EF-41E6-473D-BCD7-85F1136DA4F9.lab.924D19EF-41E6-473D-BCD7-85F1136DA4F9.iso.1	site.07	Lineage 3	lineage3	United Kingdom
4394	site.07.subj.92923150-1215-43F7-A5D3-E9D888F6A3A2.lab.92923150-1215-43F7-A5D3-E9D888F6A3A2.iso.1	site.07	Lineage 4	lineage4.1.2.1	United Kingdom
4395	site.07.subj.929B218E-6065-4B36-868C-A966B588FD61.lab.929B218E-6065-4B36-868C-A966B588FD61.iso.1	site.07	Lineage 3	lineage3	United Kingdom
4396	site.07.subj.929C1B66-7010-4847-84D4-E86C9ECE4D4E.lab.929C1B66-7010-4847-84D4-E86C9ECE4D4E.iso.1	site.07	Lineage 3	lineage3	United Kingdom
4397	site.07.subj.92CCE496-4089-4A27-AE0B-23E71296476C.lab.92CCE496-4089-4A27-AE0B-23E71296476C.iso.1	site.07	Lineage 4	lineage4.10	United Kingdom
4398	site.07.subj.92DB1910-88D9-44F6-BC11-AF4637046FA6.lab.92DB1910-88D9-44F6-BC11-AF4637046FA6.iso.1	site.07	Lineage 4	lineage4.10	United Kingdom
4399	site.07.subj.935B6747-50C6-4C54-B836-67133D6D6A87.lab.935B6747-50C6-4C54-B836-67133D6D6A87.iso.1	site.07	Lineage 2	lineage2.2.10	United Kingdom
4400	site.07.subj.93958173-B74C-43CC-B121-20E510861E8A.lab.93958173-B74C-43CC-B121-20E510861E8A.iso.1	site.07	Lineage 4	lineage4.1.1.3	United Kingdom
4401	site.07.subj.93C2EAF2-AEB8-468D-8509-F2C19B54424C.lab.93C2EAF2-AEB8-468D-8509-F2C19B54424C.iso.1	site.07	Lineage 4	lineage4.10	United Kingdom
4402	site.07.subj.93C2EE1F-4B35-48DB-8FB0-6826712458C0.lab.93C2EE1F-4B35-48DB-8FB0-6826712458C0.iso.1	site.07	Lineage 4	lineage4.10	United Kingdom
4403	site.07.subj.9408F2C1-E253-4A0A-AA48-9EE526815857.lab.9408F2C1-E253-4A0A-AA48-9EE526815857.iso.1	site.07	Lineage 4	lineage4.10	United Kingdom
4404	site.07.subj.940BB513-E38A-470F-AB52-5FAD0C875436.lab.940BB513-E38A-470F-AB52-5FAD0C875436.iso.1	site.07	Lineage 4	lineage4.10	United Kingdom
4405	site.07.subj.9441678F-97FC-41CC-9EC8-16D09FC12398.lab.9441678F-97FC-41CC-9EC8-16D09FC12398.iso.1	site.07	Lineage 4	lineage4.3.4.2	United Kingdom
4406	site.07.subj.9461928D-23D0-4820-B630-2CCE78EDA3D1.lab.9461928D-23D0-4820-B630-2CCE78EDA3D1.iso.1	site.07	Lineage 4	lineage4.1.2.1	United Kingdom
4407	site.07.subj.94D78E01-E293-485B-971A-C648395C03AA.lab.94D78E01-E293-485B-971A-C648395C03AA.iso.1	site.07	Lineage 4	lineage4.10	United Kingdom
4408	site.07.subj.94DFD58E-CA02-4E88-BA18-2775D95C5D34.lab.94DFD58E-CA02-4E88-BA18-2775D95C5D34.iso.1	site.07	Lineage 4	lineage4.6.1.2	United Kingdom
4409	site.07.subj.94E46423-1B6B-48ED-AEC3-1E8CEFA6E972.lab.94E46423-1B6B-48ED-AEC3-1E8CEFA6E972.iso.1	site.07	Lineage Bovis	lineageBovis	United Kingdom
4410	site.07.subj.95058C16-94C4-4008-9FA1-8FA3E73D826E.lab.95058C16-94C4-4008-9FA1-8FA3E73D826E.iso.1	site.07	Lineage 1	lineage1.1.3	United Kingdom
4411	site.07.subj.9515EEBA-87C9-4982-9FF6-18315AD98255.lab.9515EEBA-87C9-4982-9FF6-18315AD98255.iso.1	site.07	Lineage 4	lineage4.2.2	United Kingdom
4412	site.07.subj.9589A1D6-BA40-4E54-BBD0-2A479F81DF63.lab.9589A1D6-BA40-4E54-BBD0-2A479F81DF63.iso.1	site.07	Lineage 4	lineage4.2.2	United Kingdom
4413	site.07.subj.95F42C54-16B7-4A76-B36D-BAC39DA16BA1.lab.95F42C54-16B7-4A76-B36D-BAC39DA16BA1.iso.1	site.07	Lineage 1	lineage1.2.2	United Kingdom
4414	site.07.subj.95FD1E4E-FAD0-499A-830B-324008CF3539.lab.95FD1E4E-FAD0-499A-830B-324008CF3539.iso.1	site.07	Lineage 3	lineage3	United Kingdom
4415	site.07.subj.9606F8C1-F7A6-4DC4-845C-FB04381B143C.lab.9606F8C1-F7A6-4DC4-845C-FB04381B143C.iso.1	site.07	Lineage 3	lineage3	United Kingdom
4416	site.07.subj.962AAEFD-13D3-4255-B16D-CD598FBB6B8D.lab.962AAEFD-13D3-4255-B16D-CD598FBB6B8D.iso.1	site.07	Lineage 4	lineage4.1.1.1	United Kingdom
4417	site.07.subj.9637078E-97CC-4EDC-9498-889D69228616.lab.9637078E-97CC-4EDC-9498-889D69228616.iso.1	site.07	Lineage 4	lineage4.3.3	United Kingdom
4418	site.07.subj.96473F5A-28F8-4F2D-80C0-CD8354F2059C.lab.96473F5A-28F8-4F2D-80C0-CD8354F2059C.iso.1	site.07	Lineage 3	lineage3.1.1	United Kingdom
4419	site.07.subj.96678276-483F-45E6-A4E7-8187C2B99552.lab.96678276-483F-45E6-A4E7-8187C2B99552.iso.1	site.07	Lineage 3	lineage3	United Kingdom
4420	site.07.subj.967F2CAA-77E6-41B8-803B-6AC07E91DC69.lab.967F2CAA-77E6-41B8-803B-6AC07E91DC69.iso.1	site.07	Lineage Bovis	lineageBovis	United Kingdom
4421	site.07.subj.968A6702-9154-4AD9-B211-7C19043B4B9D.lab.968A6702-9154-4AD9-B211-7C19043B4B9D.iso.1	site.07	Lineage 4	lineage4.1.1.1	United Kingdom
4422	site.07.subj.9693228D-46B8-4B54-B3FA-300FD801410A.lab.9693228D-46B8-4B54-B3FA-300FD801410A.iso.1	site.07	Lineage 4	lineage4.1.2.1	United Kingdom
4423	site.07.subj.9694EA13-A45E-4C09-9629-343D4E28D5FC.lab.9694EA13-A45E-4C09-9629-343D4E28D5FC.iso.1	site.07	Lineage 3	lineage3	United Kingdom
4424	site.07.subj.96D2860E-3E56-4D09-9BFE-C7076500E6C1.lab.96D2860E-3E56-4D09-9BFE-C7076500E6C1.iso.1	site.07	Lineage 4	lineage4.1.1.3	United Kingdom
4425	site.07.subj.973BB9E9-0B59-4DC9-9B68-1E659276639C.lab.973BB9E9-0B59-4DC9-9B68-1E659276639C.iso.1	site.07	Lineage 4	lineage4.10	United Kingdom
4426	site.07.subj.975711C7-C43E-436F-BDAF-48E4BCBE438E.lab.975711C7-C43E-436F-BDAF-48E4BCBE438E.iso.1	site.07	Lineage 4	lineage4.1.2.1	United Kingdom
4427	site.07.subj.975A3523-E34A-4896-AA5A-242419726975.lab.975A3523-E34A-4896-AA5A-242419726975.iso.1	site.07	Lineage 4	lineage4.3.3	United Kingdom
4428	site.07.subj.97812DB2-09C4-4B14-B028-D7C230FB609D.lab.97812DB2-09C4-4B14-B028-D7C230FB609D.iso.1	site.07	Lineage 1	lineage1.2.2	United Kingdom
4429	site.07.subj.97872102-DA75-4C5E-813F-2EC508512E0A.lab.97872102-DA75-4C5E-813F-2EC508512E0A.iso.1	site.07	Lineage 4	lineage4.3.2.1	United Kingdom
4430	site.07.subj.9797B7EC-16B6-4B1E-877D-06F695B8D705.lab.9797B7EC-16B6-4B1E-877D-06F695B8D705.iso.1	site.07	Lineage 4	lineage4.10	United Kingdom
4431	site.07.subj.979EB06E-176E-45FE-94AF-98A9F0DA8DAE.lab.979EB06E-176E-45FE-94AF-98A9F0DA8DAE.iso.1	site.07	Lineage 4	lineage4.10	United Kingdom
4432	site.07.subj.97CA0086-9198-4B7D-A3A4-4EF5A89327A4.lab.97CA0086-9198-4B7D-A3A4-4EF5A89327A4.iso.1	site.07	Lineage 4	lineage4.10	United Kingdom
4433	site.07.subj.97CBC07F-918F-46CD-98A9-F7BFF0C6FEF6.lab.97CBC07F-918F-46CD-98A9-F7BFF0C6FEF6.iso.1	site.07	Lineage 4	lineage4.1.2.1	United Kingdom
4434	site.07.subj.97E34676-A4B6-420A-87A2-46A2C0AE9DC0.lab.97E34676-A4B6-420A-87A2-46A2C0AE9DC0.iso.1	site.07	Lineage 4	lineage4.10	United Kingdom
4435	site.07.subj.985F8184-E3BB-4E2C-814D-9A65A5C5DD6F.lab.985F8184-E3BB-4E2C-814D-9A65A5C5DD6F.iso.1	site.07	Lineage 4	lineage4.10	United Kingdom
4436	site.07.subj.9897BD1A-155D-4285-93DF-BB50F00D25CD.lab.9897BD1A-155D-4285-93DF-BB50F00D25CD.iso.1	site.07	Lineage 4	lineage4.6.2.2	United Kingdom
4437	site.07.subj.98BBB39E-7338-4C71-A4AB-FDDE0579B3A8.lab.98BBB39E-7338-4C71-A4AB-FDDE0579B3A8.iso.1	site.07	Lineage 1	lineage1.2.1	United Kingdom
4438	site.07.subj.9920BB26-FD23-422F-8EB2-CA277D883BBF.lab.9920BB26-FD23-422F-8EB2-CA277D883BBF.iso.1	site.07	Lineage 1	lineage1.1.2	United Kingdom
4439	site.07.subj.993D05D9-2C45-4E4B-92A8-24414B7CB602.lab.993D05D9-2C45-4E4B-92A8-24414B7CB602.iso.1	site.07	Lineage 4	lineage4.4.2	United Kingdom
4440	site.07.subj.993F5C03-40D9-4262-B81C-06FF70AF7662.lab.993F5C03-40D9-4262-B81C-06FF70AF7662.iso.1	site.07	Lineage Bovis	lineageBovis	United Kingdom
4441	site.07.subj.9941C0C2-3F62-4C69-BB04-855C27188429.lab.9941C0C2-3F62-4C69-BB04-855C27188429.iso.1	site.07	Lineage 2	lineage2.2.3	United Kingdom
4442	site.07.subj.994ADA9F-2D78-43F9-8D1F-CBAAA1E2E50E.lab.994ADA9F-2D78-43F9-8D1F-CBAAA1E2E50E.iso.1	site.07	Lineage 4	lineage4.3.3	United Kingdom
4443	site.07.subj.9960E11F-D425-45F8-8544-F87E8B9B12EC.lab.9960E11F-D425-45F8-8544-F87E8B9B12EC.iso.1	site.07	Lineage 2	lineage2.2.10	United Kingdom
4444	site.07.subj.99715EF0-803F-4E06-835F-2038943FB9C5.lab.99715EF0-803F-4E06-835F-2038943FB9C5.iso.1	site.07	Lineage 4	lineage4.1.2.1	United Kingdom
4445	site.07.subj.99DB064C-D9F8-4C6B-9C3C-81572BB5F1B8.lab.99DB064C-D9F8-4C6B-9C3C-81572BB5F1B8.iso.1	site.07	Lineage 4	lineage4.1.2	United Kingdom
4446	site.07.subj.9A05F1DA-AD0B-4D1E-A9F2-D61FE4C94769.lab.9A05F1DA-AD0B-4D1E-A9F2-D61FE4C94769.iso.1	site.07	Lineage Bovis	lineageBovis	United Kingdom
4447	site.07.subj.9A0EB722-25D3-4B96-BDA1-A8AB45E4D1B8.lab.9A0EB722-25D3-4B96-BDA1-A8AB45E4D1B8.iso.1	site.07	Lineage 3	lineage3	United Kingdom
4448	site.07.subj.9A2D06A5-3A3C-4F5B-B300-E2870BC48F64.lab.9A2D06A5-3A3C-4F5B-B300-E2870BC48F64.iso.1	site.07	Lineage 3	lineage3	United Kingdom
4449	site.07.subj.9A2E7D32-87D7-49AC-BA88-48E5DF4CE7F5.lab.9A2E7D32-87D7-49AC-BA88-48E5DF4CE7F5.iso.1	site.07	Lineage 4	lineage4.10	United Kingdom
4450	site.07.subj.9A334FCC-1F1C-4A6D-AEF0-93CC90F41D02.lab.9A334FCC-1F1C-4A6D-AEF0-93CC90F41D02.iso.1	site.07	Lineage 4	lineage4.1.1.1	United Kingdom
4451	site.07.subj.9A47F179-3D9C-4CB4-A501-7D090ACF528F.lab.9A47F179-3D9C-4CB4-A501-7D090ACF528F.iso.1	site.07	Lineage 4	lineage4.1.2.1	United Kingdom
4452	site.07.subj.9A7C81EE-DA97-4229-8D9E-10596B3FAAB6.lab.9A7C81EE-DA97-4229-8D9E-10596B3FAAB6.iso.1	site.07	Lineage 4	lineage4.6.1.1	United Kingdom
4453	site.07.subj.9A9847B5-F7C8-44F6-8ECF-89D9A6A14C3F.lab.9A9847B5-F7C8-44F6-8ECF-89D9A6A14C3F.iso.1	site.07	Lineage 4	lineage4.1.2.1	United Kingdom
4454	site.07.subj.9AB01F48-D253-4EFD-99A8-D2B56670F874.lab.9AB01F48-D253-4EFD-99A8-D2B56670F874.iso.1	site.07	Lineage 4	lineage4.1.2.1	United Kingdom
4455	site.07.subj.9AC89C1E-61C5-4754-A463-907F3BC7C375.lab.9AC89C1E-61C5-4754-A463-907F3BC7C375.iso.1	site.07	Lineage 4	lineage4.6.2.2	United Kingdom
4456	site.07.subj.9ADE470F-29A1-4A3F-AD07-8DC5803B4D7C.lab.9ADE470F-29A1-4A3F-AD07-8DC5803B4D7C.iso.1	site.07	Lineage 2	lineage2.2.9	United Kingdom
4457	site.07.subj.9B3CD453-D4EE-4852-A4F9-6BA46BA85312.lab.9B3CD453-D4EE-4852-A4F9-6BA46BA85312.iso.1	site.07	Lineage 4	lineage4.1.1.1	United Kingdom
4458	site.07.subj.9B3CEDBC-A851-448D-A9BF-667D6C0AB1EB.lab.9B3CEDBC-A851-448D-A9BF-667D6C0AB1EB.iso.1	site.07	Lineage 4	lineage4.10	United Kingdom
4459	site.07.subj.9BB1D2D5-F48E-4119-973B-EE0F5FC85455.lab.9BB1D2D5-F48E-4119-973B-EE0F5FC85455.iso.1	site.07	Lineage 4	lineage4	United Kingdom
4460	site.07.subj.9BF78DFE-11AF-4586-8400-687E9242FC02.lab.9BF78DFE-11AF-4586-8400-687E9242FC02.iso.1	site.07	Lineage 2	lineage2.2.8	United Kingdom
4461	site.07.subj.9C8CEB31-10D6-4178-9895-7669338991CF.lab.9C8CEB31-10D6-4178-9895-7669338991CF.iso.1	site.07	Lineage 2	lineage2.2	United Kingdom
4462	site.07.subj.9CC22725-300B-453F-A04C-DE558CDBAB49.lab.9CC22725-300B-453F-A04C-DE558CDBAB49.iso.1	site.07	Lineage 4	lineage4.4.1.1	United Kingdom
4463	site.07.subj.9CD5441F-1318-4F42-A4C4-34A024E23E07.lab.9CD5441F-1318-4F42-A4C4-34A024E23E07.iso.1	site.07	Lineage 4	lineage4.2.1	United Kingdom
4464	site.07.subj.9CE62041-F4BB-4B4F-98C1-1F9874B797E6.lab.9CE62041-F4BB-4B4F-98C1-1F9874B797E6.iso.1	site.07	Lineage 1	lineage1.1.2	United Kingdom
4465	site.07.subj.9CF895B1-C361-4D06-8A51-141EB82CA668.lab.9CF895B1-C361-4D06-8A51-141EB82CA668.iso.1	site.07	Lineage 4	lineage4.1.2.1	United Kingdom
4466	site.07.subj.9DBBFEB8-A435-4914-A26B-1C332791CB6D.lab.9DBBFEB8-A435-4914-A26B-1C332791CB6D.iso.1	site.07	Lineage 4	lineage4.1.1.3	United Kingdom
4467	site.07.subj.9DCDDA66-9F14-431E-A2D4-5164CD2EBEB7.lab.9DCDDA66-9F14-431E-A2D4-5164CD2EBEB7.iso.1	site.07	Lineage 4	lineage4.10	United Kingdom
4468	site.07.subj.9DCDED34-642F-4BF5-B3DB-5E2FAE3F0A8D.lab.9DCDED34-642F-4BF5-B3DB-5E2FAE3F0A8D.iso.1	site.07	Lineage 2	lineage2.2.10	United Kingdom
4469	site.07.subj.9E2C067D-1EDD-4BE1-86EB-35DF037445B2.lab.9E2C067D-1EDD-4BE1-86EB-35DF037445B2.iso.1	site.07	Lineage 1	lineage1.1.1.1	United Kingdom
4470	site.07.subj.9E40611D-EAD8-4EC2-A22B-F5A63180CD40.lab.9E40611D-EAD8-4EC2-A22B-F5A63180CD40.iso.1	site.07	Lineage 3	lineage3	United Kingdom
4471	site.07.subj.9E452C7C-5D2E-446C-817F-70699B2AFAFF.lab.9E452C7C-5D2E-446C-817F-70699B2AFAFF.iso.1	site.07	Lineage 3	lineage3	United Kingdom
4472	site.07.subj.9E6738E5-BD11-4E78-95C5-7C37C2555627.lab.9E6738E5-BD11-4E78-95C5-7C37C2555627.iso.1	site.07	Lineage 4	lineage4.1.1.3	United Kingdom
4473	site.07.subj.9E7DBF0F-6F58-4CC5-B519-D47C629B91EA.lab.9E7DBF0F-6F58-4CC5-B519-D47C629B91EA.iso.1	site.07	Lineage 4	lineage4.6.2.1	United Kingdom
4474	site.07.subj.9E876DE1-4B68-4E98-A635-3B1A8E8466B0.lab.9E876DE1-4B68-4E98-A635-3B1A8E8466B0.iso.1	site.07	Lineage 3	lineage3.1.1	United Kingdom
4475	site.07.subj.9E9FCF87-3724-42D1-B11F-C74779114CC9.lab.9E9FCF87-3724-42D1-B11F-C74779114CC9.iso.1	site.07	Lineage 3	lineage3	United Kingdom
4476	site.07.subj.9EA3D22E-5EF9-4DCF-8B07-E870FABB7D57.lab.9EA3D22E-5EF9-4DCF-8B07-E870FABB7D57.iso.1	site.07	Lineage 3	lineage3	United Kingdom
4477	site.07.subj.9EB40596-2CB3-46EC-A5D7-E45F0F4F2DA2.lab.9EB40596-2CB3-46EC-A5D7-E45F0F4F2DA2.iso.1	site.07	Lineage 3	lineage3.1.2.1	United Kingdom
4478	site.07.subj.9EC45869-D2A2-4984-8677-8E96ADF91840.lab.9EC45869-D2A2-4984-8677-8E96ADF91840.iso.1	site.07	Lineage 3	lineage3	United Kingdom
4479	site.07.subj.9EF37D92-7FB3-4B47-BECE-AF17DF67CD03.lab.9EF37D92-7FB3-4B47-BECE-AF17DF67CD03.iso.1	site.07	Lineage 4	lineage4.1.1.1	United Kingdom
4480	site.07.subj.9F3A7CF6-D92D-4E20-994A-63084F9F1E4D.lab.9F3A7CF6-D92D-4E20-994A-63084F9F1E4D.iso.1	site.07	Lineage 2	lineage2.2	United Kingdom
4481	site.07.subj.9F51E4DF-8851-4DAE-A36F-655BEAA0891E.lab.9F51E4DF-8851-4DAE-A36F-655BEAA0891E.iso.1	site.07	Lineage 3	lineage3	United Kingdom
4482	site.07.subj.9F90E435-4F16-4F3E-8E3B-0730199C7F35.lab.9F90E435-4F16-4F3E-8E3B-0730199C7F35.iso.1	site.07	Lineage 1	lineage1.1.2	United Kingdom
4483	site.07.subj.9FA1DCB8-64CB-49EB-AB92-AADD4012A569.lab.9FA1DCB8-64CB-49EB-AB92-AADD4012A569.iso.1	site.07	Lineage 1	lineage1.2.1	United Kingdom
4484	site.07.subj.9FAC83DB-387B-4DFF-87F6-F633F5AE9E9C.lab.9FAC83DB-387B-4DFF-87F6-F633F5AE9E9C.iso.1	site.07	Lineage 4	lineage4.2.2	United Kingdom
4485	site.07.subj.9FAF09B7-14DD-47DA-9664-AFA1F7E9AC64.lab.9FAF09B7-14DD-47DA-9664-AFA1F7E9AC64.iso.1	site.07	Lineage 4	lineage4.1.1.3	United Kingdom
4486	site.07.subj.9FB0528F-1063-4EDF-8A4F-7EE0C18CD559.lab.9FB0528F-1063-4EDF-8A4F-7EE0C18CD559.iso.1	site.07	Lineage 4	lineage4.10	United Kingdom
4487	site.07.subj.9FF3BD93-5618-4FC4-8438-A7604A7699D4.lab.9FF3BD93-5618-4FC4-8438-A7604A7699D4.iso.1	site.07	Lineage 4	lineage4.1.2.1	United Kingdom
4488	site.07.subj.A0163582-7155-41D5-AF98-B7C1A229B8F6.lab.A0163582-7155-41D5-AF98-B7C1A229B8F6.iso.1	site.07	Lineage Bovis	lineageBovis	United Kingdom
4489	site.07.subj.A04167ED-3D48-4FFD-B833-83B46A0A4E69.lab.A04167ED-3D48-4FFD-B833-83B46A0A4E69.iso.1	site.07	Lineage 3	lineage3	United Kingdom
4490	site.07.subj.A05994C5-2484-45E7-9257-44D3FAE94B1F.lab.A05994C5-2484-45E7-9257-44D3FAE94B1F.iso.1	site.07	Lineage 3	lineage3	United Kingdom
4491	site.07.subj.A08EA3E0-F073-4955-BF14-2ECE8C9B48A7.lab.A08EA3E0-F073-4955-BF14-2ECE8C9B48A7.iso.1	site.07	Lineage 4	lineage4.3.4.2	United Kingdom
4492	site.07.subj.A092A191-8E02-4781-84D7-4D03A6557A45.lab.A092A191-8E02-4781-84D7-4D03A6557A45.iso.1	site.07	Lineage 3	lineage3	United Kingdom
4493	site.07.subj.A09C580B-6D83-47DA-AE6F-B427EB120132.lab.A09C580B-6D83-47DA-AE6F-B427EB120132.iso.1	site.07	Lineage 3	lineage3	United Kingdom
4494	site.07.subj.A0A38087-7DAD-40ED-99B2-133EFB035AB9.lab.A0A38087-7DAD-40ED-99B2-133EFB035AB9.iso.1	site.07	Lineage 3	lineage3	United Kingdom
4495	site.07.subj.A0D904F2-FC5C-4E36-925F-97FD2489538E.lab.A0D904F2-FC5C-4E36-925F-97FD2489538E.iso.1	site.07	Lineage 4	lineage4.1.2.1	United Kingdom
4496	site.07.subj.A1118620-A8D8-4A15-A594-FD713F5180F4.lab.A1118620-A8D8-4A15-A594-FD713F5180F4.iso.1	site.07	Lineage 3	lineage3	United Kingdom
4497	site.07.subj.A114EC2F-9A03-4D0A-829C-C7DCB6F26C68.lab.A114EC2F-9A03-4D0A-829C-C7DCB6F26C68.iso.1	site.07	Lineage Bovis	lineageBovis	United Kingdom
4498	site.07.subj.A14BD5B0-BC69-4B54-AAFA-6F3571D5C205.lab.A14BD5B0-BC69-4B54-AAFA-6F3571D5C205.iso.1	site.07	Lineage 3	lineage3	United Kingdom
4499	site.07.subj.A1537C04-6BC4-4992-B01A-F38FC70BB2F0.lab.A1537C04-6BC4-4992-B01A-F38FC70BB2F0.iso.1	site.07	Lineage 3	lineage3.1.1	United Kingdom
4500	site.07.subj.A16F9900-A02A-49B9-89A7-81A638D2E39E.lab.A16F9900-A02A-49B9-89A7-81A638D2E39E.iso.1	site.07	Lineage 4	lineage4.10	United Kingdom
4501	site.07.subj.A18C725D-8D31-4AE2-83FA-F51B5FD119AA.lab.A18C725D-8D31-4AE2-83FA-F51B5FD119AA.iso.1	site.07	Lineage 4	lineage4.10	United Kingdom
4502	site.07.subj.A1E04985-62B3-4200-8C84-C55AC66894DE.lab.A1E04985-62B3-4200-8C84-C55AC66894DE.iso.1	site.07	Lineage 4	lineage4.1.1.1	United Kingdom
4503	site.07.subj.A1F4A655-AA53-411F-8C0E-CB172F2FF9B7.lab.A1F4A655-AA53-411F-8C0E-CB172F2FF9B7.iso.1	site.07	Lineage 4	lineage4.1.2.1	United Kingdom
4504	site.07.subj.A203919C-944B-46AA-94B1-E291B75848E0.lab.A203919C-944B-46AA-94B1-E291B75848E0.iso.1	site.07	Lineage 3	lineage3.1.1	United Kingdom
4505	site.07.subj.A2179AEE-F20B-486B-94ED-BE090A39076A.lab.A2179AEE-F20B-486B-94ED-BE090A39076A.iso.1	site.07	Lineage 1	lineage1.1.2	United Kingdom
4506	site.07.subj.A266E2DE-E745-46BE-8273-B22424E2C86D.lab.A266E2DE-E745-46BE-8273-B22424E2C86D.iso.1	site.07	Lineage 3	lineage3.1.1	United Kingdom
4507	site.07.subj.A27835E9-4F40-48EA-AB1E-45C1AB3D0E0E.lab.A27835E9-4F40-48EA-AB1E-45C1AB3D0E0E.iso.1	site.07	Lineage 4	lineage4.1.2	United Kingdom
4508	site.07.subj.A2789137-F5AD-49C7-A36D-96AAFEDE683E.lab.A2789137-F5AD-49C7-A36D-96AAFEDE683E.iso.1	site.07	Lineage 4	lineage4.1.1.1	United Kingdom
4509	site.07.subj.A2A8DB0C-757D-4982-8668-0315120F94F0.lab.A2A8DB0C-757D-4982-8668-0315120F94F0.iso.1	site.07	Lineage 4	lineage4.3.2.1	United Kingdom
4510	site.07.subj.A2A98EC4-262A-4E49-8F4B-A71270512B61.lab.A2A98EC4-262A-4E49-8F4B-A71270512B61.iso.1	site.07	Lineage 4	lineage4.3.3	United Kingdom
4511	site.07.subj.A2C6422B-6964-4F3C-88B5-E8DD81C80CB9.lab.A2C6422B-6964-4F3C-88B5-E8DD81C80CB9.iso.1	site.07	Lineage 4	lineage4.3.4.2	United Kingdom
4512	site.07.subj.A2E759DA-151C-4216-8D23-C137FEEAA333.lab.A2E759DA-151C-4216-8D23-C137FEEAA333.iso.1	site.07	Lineage 4	lineage4.2.2	United Kingdom
4513	site.07.subj.A31843B5-0E07-48F6-A81B-DBE0B73698F7.lab.A31843B5-0E07-48F6-A81B-DBE0B73698F7.iso.1	site.07	Lineage 4	lineage4.1.1.3	United Kingdom
4514	site.07.subj.A32F21AC-A263-424C-9FCE-9EEC686C4D99.lab.A32F21AC-A263-424C-9FCE-9EEC686C4D99.iso.1	site.07	Lineage 4	lineage4.1.2.1	United Kingdom
4515	site.07.subj.A365A6E6-8681-44DE-B266-62416AB8A619.lab.A365A6E6-8681-44DE-B266-62416AB8A619.iso.1	site.07	Lineage 4	lineage4.6.1.1	United Kingdom
4516	site.07.subj.A3835DD7-3146-406B-A4C4-41D2A6D6E985.lab.A3835DD7-3146-406B-A4C4-41D2A6D6E985.iso.1	site.07	Lineage 2	lineage2.2.4	United Kingdom
4517	site.07.subj.A3907B5C-C36E-4472-A7AD-3C5C0398BCD5.lab.A3907B5C-C36E-4472-A7AD-3C5C0398BCD5.iso.1	site.07	Lineage 2	lineage2.2.8	United Kingdom
4518	site.07.subj.A397840E-0658-4D02-A21F-B1F07D316ECB.lab.A397840E-0658-4D02-A21F-B1F07D316ECB.iso.1	site.07	Lineage 3	lineage3.1.2	United Kingdom
4519	site.07.subj.A3DBDE15-2C8B-4348-A81E-CAFDDFC78158.lab.A3DBDE15-2C8B-4348-A81E-CAFDDFC78158.iso.1	site.07	Lineage 3	lineage3	United Kingdom
4520	site.07.subj.A3FD6889-2AE7-43BD-A6EC-09199D07D609.lab.A3FD6889-2AE7-43BD-A6EC-09199D07D609.iso.1	site.07	Lineage 3	lineage3.1.1	United Kingdom
4521	site.07.subj.A41FD992-1ABC-47D8-8F09-B50638104A47.lab.A41FD992-1ABC-47D8-8F09-B50638104A47.iso.1	site.07	Lineage 4	lineage4.10	United Kingdom
4522	site.07.subj.A432C23E-4E2D-423E-9AEC-CEFFE29E8427.lab.A432C23E-4E2D-423E-9AEC-CEFFE29E8427.iso.1	site.07	Lineage 4	lineage4.1.2.1	United Kingdom
4523	site.07.subj.A4335FC5-A6C2-42D6-977F-C6D7FF17A2A6.lab.A4335FC5-A6C2-42D6-977F-C6D7FF17A2A6.iso.1	site.07	Lineage 3	lineage3	United Kingdom
4524	site.07.subj.A465D4DD-5305-4E9E-9725-4CC00E4C9B61.lab.A465D4DD-5305-4E9E-9725-4CC00E4C9B61.iso.1	site.07	Lineage 4	lineage4.10	United Kingdom
4525	site.07.subj.A498C6C6-4AF2-40B2-99BA-81294538ADEE.lab.A498C6C6-4AF2-40B2-99BA-81294538ADEE.iso.1	site.07	Lineage Bovis	lineageBovis	United Kingdom
4526	site.07.subj.A4BB0C7E-BFA1-45DB-B439-6CDF457F216A.lab.A4BB0C7E-BFA1-45DB-B439-6CDF457F216A.iso.1	site.07	Lineage 4	lineage4.1.1.3	United Kingdom
4527	site.07.subj.A50F54B2-BEE3-4BF5-BB5A-21B6412F79EA.lab.A50F54B2-BEE3-4BF5-BB5A-21B6412F79EA.iso.1	site.07	Lineage 2	lineage2.2.10	United Kingdom
4528	site.07.subj.A53D6F2E-CFCE-4326-8B6E-0284D0550E4C.lab.A53D6F2E-CFCE-4326-8B6E-0284D0550E4C.iso.1	site.07	Lineage 4	lineage4.1.1.1	United Kingdom
4529	site.07.subj.A5448819-8E8F-4D17-8CAE-DD205E6E5D66.lab.A5448819-8E8F-4D17-8CAE-DD205E6E5D66.iso.1	site.07	Lineage 1	lineage1.1.2	United Kingdom
4530	site.07.subj.A5462D0A-D4CA-4699-843E-37D8829ACE6F.lab.A5462D0A-D4CA-4699-843E-37D8829ACE6F.iso.1	site.07	Lineage 4	lineage4.1.2.1	United Kingdom
4531	site.07.subj.A5688AB5-811C-470A-8C0B-85E946AB2D41.lab.A5688AB5-811C-470A-8C0B-85E946AB2D41.iso.1	site.07	Lineage 3	lineage3	United Kingdom
4532	site.07.subj.A58523CD-81CD-43A0-A62E-7F8C0795983A.lab.A58523CD-81CD-43A0-A62E-7F8C0795983A.iso.1	site.07	Lineage 4	lineage4.4.1.1	United Kingdom
4533	site.07.subj.A5C86126-DA05-4376-A52C-EFE207443A71.lab.A5C86126-DA05-4376-A52C-EFE207443A71.iso.1	site.07	Lineage 3	lineage3.1.1	United Kingdom
4534	site.07.subj.A628711F-F172-4369-B804-D5A0469953C1.lab.A628711F-F172-4369-B804-D5A0469953C1.iso.1	site.07	Lineage 4	lineage4.10	United Kingdom
4535	site.07.subj.A6AA0019-861F-4A65-AC9B-D8708E4D070A.lab.A6AA0019-861F-4A65-AC9B-D8708E4D070A.iso.1	site.07	Lineage 3	lineage3	United Kingdom
4536	site.07.subj.A6C2C2FD-2BEC-4D0D-B341-AA5AD62984BB.lab.A6C2C2FD-2BEC-4D0D-B341-AA5AD62984BB.iso.1	site.07	Lineage 3	lineage3	United Kingdom
4537	site.07.subj.A6EE8E31-640D-4D4E-8ADE-F35B515E06C5.lab.A6EE8E31-640D-4D4E-8ADE-F35B515E06C5.iso.1	site.07	Lineage 3	lineage3	United Kingdom
4538	site.07.subj.A6F2B5B8-CA60-4896-82E6-9CDB6CFD9968.lab.A6F2B5B8-CA60-4896-82E6-9CDB6CFD9968.iso.1	site.07	Lineage 4	lineage4.10	United Kingdom
4539	site.07.subj.A76D74C6-332A-4D4D-9ABC-CEAE4CC5F153.lab.A76D74C6-332A-4D4D-9ABC-CEAE4CC5F153.iso.1	site.07	Lineage 4	lineage4.1.1.3	United Kingdom
4540	site.07.subj.A772E33C-8B1A-4D37-A53C-FFA86567D135.lab.A772E33C-8B1A-4D37-A53C-FFA86567D135.iso.1	site.07	Lineage 4	lineage4.1.2.1	United Kingdom
4541	site.07.subj.A7777643-1C0F-49C4-A7F8-A3EC504512E5.lab.A7777643-1C0F-49C4-A7F8-A3EC504512E5.iso.1	site.07	Lineage 1	lineage1.2.1	United Kingdom
4542	site.07.subj.A82E4646-3306-4BAC-A985-74D701CC6449.lab.A82E4646-3306-4BAC-A985-74D701CC6449.iso.1	site.07	Lineage 3	lineage3	United Kingdom
4543	site.07.subj.A8511650-74C0-4B9F-8254-697764A29E17.lab.A8511650-74C0-4B9F-8254-697764A29E17.iso.1	site.07	Lineage 2	lineage2.2	United Kingdom
4544	site.07.subj.A88BE55A-03B7-46B2-96E0-B816732196A5.lab.A88BE55A-03B7-46B2-96E0-B816732196A5.iso.1	site.07	Lineage 3	lineage3	United Kingdom
4545	site.07.subj.A8A42E0A-6FF2-47FB-AA5D-F64D551AFF47.lab.A8A42E0A-6FF2-47FB-AA5D-F64D551AFF47.iso.1	site.07	Lineage 4	lineage4.4.1.2	United Kingdom
4546	site.07.subj.A8C02D9F-FB9F-4188-8F03-8BDAEB885A15.lab.A8C02D9F-FB9F-4188-8F03-8BDAEB885A15.iso.1	site.07	Lineage 3	lineage3	United Kingdom
4547	site.07.subj.A8C92FC6-04F7-44EA-A3BC-EF103B728F91.lab.A8C92FC6-04F7-44EA-A3BC-EF103B728F91.iso.1	site.07	Lineage 3	lineage3	United Kingdom
4548	site.07.subj.A9169B42-CB18-4B8B-8BFD-713273E1C285.lab.A9169B42-CB18-4B8B-8BFD-713273E1C285.iso.1	site.07	Lineage 1	lineage1.1.2	United Kingdom
4549	site.07.subj.A91D6DD5-DAAA-403E-BC3B-4B3B01F6E3C1.lab.A91D6DD5-DAAA-403E-BC3B-4B3B01F6E3C1.iso.1	site.07	Lineage 4	lineage4.2.1	United Kingdom
4550	site.07.subj.A9290AF2-FB1B-4F4B-A8BE-5A85356B2616.lab.A9290AF2-FB1B-4F4B-A8BE-5A85356B2616.iso.1	site.07	Lineage 2	lineage2.2.10	United Kingdom
4551	site.07.subj.A9676852-8294-4E14-AEDB-F66FFFB0F592.lab.A9676852-8294-4E14-AEDB-F66FFFB0F592.iso.1	site.07	Lineage 4	lineage4.2.1	United Kingdom
4552	site.07.subj.A9799019-C623-4941-975D-EFE26BBC98AD.lab.A9799019-C623-4941-975D-EFE26BBC98AD.iso.1	site.07	Lineage 3	lineage3	United Kingdom
4553	site.07.subj.A9951A9A-DA44-4F71-A433-3AFF57D47945.lab.A9951A9A-DA44-4F71-A433-3AFF57D47945.iso.1	site.07	Lineage 3	lineage3	United Kingdom
4554	site.07.subj.A998A657-EE86-45C8-8052-99316259C49C.lab.A998A657-EE86-45C8-8052-99316259C49C.iso.1	site.07	Lineage 4	lineage4.6.2.2	United Kingdom
4555	site.07.subj.A9B6077E-5701-4E1B-A993-76E4CFC8711F.lab.A9B6077E-5701-4E1B-A993-76E4CFC8711F.iso.1	site.07	Lineage 3	lineage3	United Kingdom
4556	site.07.subj.A9F5A1C5-E72C-4854-9836-78AA3177E5E2.lab.A9F5A1C5-E72C-4854-9836-78AA3177E5E2.iso.1	site.07	Lineage 2	lineage2.2.9	United Kingdom
4557	site.07.subj.AA4C9D59-2336-44E7-A9FF-2B47981EF9CA.lab.AA4C9D59-2336-44E7-A9FF-2B47981EF9CA.iso.1	site.07	Lineage 3	lineage3	United Kingdom
4558	site.07.subj.AA5E76EE-4CA8-4B7E-97B0-1D4E12B73FB3.lab.AA5E76EE-4CA8-4B7E-97B0-1D4E12B73FB3.iso.1	site.07	Lineage 3	lineage3	United Kingdom
4559	site.07.subj.AA645A5F-3B5E-41D4-91D5-5E537A6EFC58.lab.AA645A5F-3B5E-41D4-91D5-5E537A6EFC58.iso.1	site.07	Lineage 4	lineage4.10	United Kingdom
4560	site.07.subj.AA942572-86D3-4BF9-9CC9-93BEBC56A059.lab.AA942572-86D3-4BF9-9CC9-93BEBC56A059.iso.1	site.07	Lineage 3	lineage3	United Kingdom
4561	site.07.subj.AAA7466D-06D4-4C7E-BC82-3D97D6798E2C.lab.AAA7466D-06D4-4C7E-BC82-3D97D6798E2C.iso.1	site.07	Lineage 4	lineage4.1.2.1	United Kingdom
4562	site.07.subj.AB2C76F9-3FA9-4D16-9DF2-F5280E9A92AE.lab.AB2C76F9-3FA9-4D16-9DF2-F5280E9A92AE.iso.1	site.07	Lineage 3	lineage3	United Kingdom
4563	site.07.subj.AB629848-293C-40E2-9033-928B4D5C6CBD.lab.AB629848-293C-40E2-9033-928B4D5C6CBD.iso.1	site.07	Lineage 4	lineage4.1.1.1	United Kingdom
4564	site.07.subj.AB6337C8-B551-4077-BE7F-3397A0F6E42F.lab.AB6337C8-B551-4077-BE7F-3397A0F6E42F.iso.1	site.07	Lineage 4	lineage4.3.3	United Kingdom
4565	site.07.subj.AB7C5159-22B5-4F65-A246-B7E4360C48AA.lab.AB7C5159-22B5-4F65-A246-B7E4360C48AA.iso.1	site.07	Lineage 3	lineage3	United Kingdom
4566	site.07.subj.ABD862C8-E266-417B-A7E2-1C927AB690E1.lab.ABD862C8-E266-417B-A7E2-1C927AB690E1.iso.1	site.07	Lineage 4	lineage4.6.2.2	United Kingdom
4567	site.07.subj.AC1F35CC-D79B-411D-8C40-7A99638E4101.lab.AC1F35CC-D79B-411D-8C40-7A99638E4101.iso.1	site.07	Lineage 4	lineage4.6.2	United Kingdom
4568	site.07.subj.AC29737C-F749-4AC2-A826-4ABABFF9C915.lab.AC29737C-F749-4AC2-A826-4ABABFF9C915.iso.1	site.07	Lineage 3	lineage3	United Kingdom
4569	site.07.subj.AC2BFAE0-2244-4DA5-9DA4-A9D79B445562.lab.AC2BFAE0-2244-4DA5-9DA4-A9D79B445562.iso.1	site.07	Lineage 3	lineage3.1.2.1	United Kingdom
4570	site.07.subj.AC4D01C5-CD3E-46EE-8A3F-41751A7AADFF.lab.AC4D01C5-CD3E-46EE-8A3F-41751A7AADFF.iso.1	site.07	Lineage 4	lineage4.3.1	United Kingdom
4571	site.07.subj.AC92FA7B-80E8-4216-B045-7486640C5F24.lab.AC92FA7B-80E8-4216-B045-7486640C5F24.iso.1	site.07	Lineage 4	lineage4.10	United Kingdom
4572	site.07.subj.AC95A783-B43F-4434-B418-AEB1D4F29414.lab.AC95A783-B43F-4434-B418-AEB1D4F29414.iso.1	site.07	Lineage 3	lineage3	United Kingdom
4573	site.07.subj.AC9F825C-7CAE-47F8-BB3D-4853534CEA04.lab.AC9F825C-7CAE-47F8-BB3D-4853534CEA04.iso.1	site.07	Lineage 3	lineage3	United Kingdom
4574	site.07.subj.ACCA2092-68AB-4894-B819-DC438F0D10B6.lab.ACCA2092-68AB-4894-B819-DC438F0D10B6.iso.1	site.07	Lineage 4	lineage4.1.2.1	United Kingdom
4575	site.07.subj.ACD57DF1-7155-492B-88DA-2062B7626A49.lab.ACD57DF1-7155-492B-88DA-2062B7626A49.iso.1	site.07	Mixed	lineage1.1.1/lineage4.10	United Kingdom
4576	site.07.subj.ACE98910-CCBC-4024-B6FA-59F478AECE40.lab.ACE98910-CCBC-4024-B6FA-59F478AECE40.iso.1	site.07	Lineage 4	lineage4.10	United Kingdom
4577	site.07.subj.AD1FB707-F7B6-4682-B59B-CA2771B0BB72.lab.AD1FB707-F7B6-4682-B59B-CA2771B0BB72.iso.1	site.07	Lineage 4	lineage4.1.2.1	United Kingdom
4578	site.07.subj.AD4437EF-4EC5-4FE0-9DB2-60862360ACE1.lab.AD4437EF-4EC5-4FE0-9DB2-60862360ACE1.iso.1	site.07	Lineage 4	lineage4.10	United Kingdom
4579	site.07.subj.AD4545B3-792D-4284-9E7A-6F70DED85762.lab.AD4545B3-792D-4284-9E7A-6F70DED85762.iso.1	site.07	Lineage 4	lineage4.1.2.1	United Kingdom
4580	site.07.subj.AD80C60E-A63D-47FD-A6B8-452764066994.lab.AD80C60E-A63D-47FD-A6B8-452764066994.iso.1	site.07	Lineage 4	lineage4.1.1.2	United Kingdom
4581	site.07.subj.ADF93789-3DEE-409F-9A33-2142C87B166B.lab.ADF93789-3DEE-409F-9A33-2142C87B166B.iso.1	site.07	Lineage 3	lineage3	United Kingdom
4582	site.07.subj.AE7B6521-EFFD-4527-B2A9-097B1839763D.lab.AE7B6521-EFFD-4527-B2A9-097B1839763D.iso.1	site.07	Lineage 1	lineage1.2.1	United Kingdom
4583	site.07.subj.AEA133CE-F7D2-411A-8035-B4F9DA8FD7F2.lab.AEA133CE-F7D2-411A-8035-B4F9DA8FD7F2.iso.1	site.07	Lineage 4	lineage4.3.3	United Kingdom
4584	site.07.subj.AEBF9974-55A3-490A-B449-EA6C774AC97C.lab.AEBF9974-55A3-490A-B449-EA6C774AC97C.iso.1	site.07	Lineage 3	lineage3	United Kingdom
4585	site.07.subj.AEEB0E13-1641-453C-8C49-580A700E9E9D.lab.AEEB0E13-1641-453C-8C49-580A700E9E9D.iso.1	site.07	Lineage 1	lineage1.2.2	United Kingdom
4586	site.07.subj.AF098C05-6F16-42FF-980A-71458A68BB38.lab.AF098C05-6F16-42FF-980A-71458A68BB38.iso.1	site.07	Lineage 4	lineage4.3.4.2	United Kingdom
4587	site.07.subj.AF3DB658-ACB8-44AC-9E6E-93332FAAD3DA.lab.AF3DB658-ACB8-44AC-9E6E-93332FAAD3DA.iso.1	site.07	Lineage 3	lineage3	United Kingdom
4588	site.07.subj.AF78AD6F-D88E-47A0-B050-977478A875BF.lab.AF78AD6F-D88E-47A0-B050-977478A875BF.iso.1	site.07	Lineage 4	lineage4.10	United Kingdom
4589	site.07.subj.AFA6EB56-525D-477B-837D-1CE4C128F77A.lab.AFA6EB56-525D-477B-837D-1CE4C128F77A.iso.1	site.07	Lineage 3	lineage3	United Kingdom
4590	site.07.subj.AFAEEF30-B0A4-498C-AF18-569FD205E320.lab.AFAEEF30-B0A4-498C-AF18-569FD205E320.iso.1	site.07	Lineage 2	lineage2.2	United Kingdom
4591	site.07.subj.AFC67503-D3FF-4897-B46A-6F6EEC85AA04.lab.AFC67503-D3FF-4897-B46A-6F6EEC85AA04.iso.1	site.07	Lineage 4	lineage4.1.2.1	United Kingdom
4592	site.07.subj.AFC9D37C-C13A-472E-90B8-6DB743C0C4AE.lab.AFC9D37C-C13A-472E-90B8-6DB743C0C4AE.iso.1	site.07	Lineage 1	lineage1.1.3	United Kingdom
4593	site.07.subj.AFF2A1EB-7523-48ED-84F2-0BB84329847C.lab.AFF2A1EB-7523-48ED-84F2-0BB84329847C.iso.1	site.07	Lineage 4	lineage4.1.1.1	United Kingdom
4594	site.07.subj.AFF7B59E-F07C-416C-8923-CD2A06EABFB0.lab.AFF7B59E-F07C-416C-8923-CD2A06EABFB0.iso.1	site.07	Lineage 3	lineage3.1.2.1	United Kingdom
4595	site.07.subj.AFFBEBCB-C01E-424B-837E-0A9D674852E8.lab.AFFBEBCB-C01E-424B-837E-0A9D674852E8.iso.1	site.07	Lineage 4	lineage4.1.2.1	United Kingdom
4596	site.07.subj.B00EAC2F-866E-4EE4-A559-DD7682CDFB95.lab.B00EAC2F-866E-4EE4-A559-DD7682CDFB95.iso.1	site.07	Lineage 3	lineage3	United Kingdom
4597	site.07.subj.B0340901-CA42-4155-B7E7-C3CF0B36BBB6.lab.B0340901-CA42-4155-B7E7-C3CF0B36BBB6.iso.1	site.07	Lineage Bovis	lineageBovis	United Kingdom
4598	site.07.subj.B03B2D0C-8028-4264-AB51-997AB9AE18B0.lab.B03B2D0C-8028-4264-AB51-997AB9AE18B0.iso.1	site.07	Lineage 3	lineage3	United Kingdom
4599	site.07.subj.B061A698-35AF-46AA-9FD3-1D3FDA626B78.lab.B061A698-35AF-46AA-9FD3-1D3FDA626B78.iso.1	site.07	Lineage 3	lineage3	United Kingdom
4600	site.07.subj.B06B2409-919C-4A14-8DAB-B20B73AE17F7.lab.B06B2409-919C-4A14-8DAB-B20B73AE17F7.iso.1	site.07	Lineage 3	lineage3	United Kingdom
4601	site.07.subj.B07C7A8A-4A41-4163-8F38-90CFF90C608A.lab.B07C7A8A-4A41-4163-8F38-90CFF90C608A.iso.1	site.07	Lineage 3	lineage3	United Kingdom
4602	site.07.subj.B0F0114D-F7FB-45CF-9242-FBEF9B3FA1E6.lab.B0F0114D-F7FB-45CF-9242-FBEF9B3FA1E6.iso.1	site.07	Lineage 4	lineage4.2.1	United Kingdom
4603	site.07.subj.B1212764-EDC1-4E54-B554-8982089FFC82.lab.B1212764-EDC1-4E54-B554-8982089FFC82.iso.1	site.07	Lineage 4	lineage4.3.3	United Kingdom
4604	site.07.subj.B142AF29-C225-4AF1-AE8E-E0C991176F86.lab.B142AF29-C225-4AF1-AE8E-E0C991176F86.iso.1	site.07	Lineage 4	lineage4.1.1.3	United Kingdom
4605	site.07.subj.B1572403-5CD5-4FF1-9B6A-7BD4C1C6F395.lab.B1572403-5CD5-4FF1-9B6A-7BD4C1C6F395.iso.1	site.07	Lineage 4	lineage4.3.3	United Kingdom
4606	site.07.subj.B198FF7E-EF2E-48C9-AA2B-91BCA06B1250.lab.B198FF7E-EF2E-48C9-AA2B-91BCA06B1250.iso.1	site.07	Lineage 3	lineage3	United Kingdom
4607	site.07.subj.B1DD7B3F-D494-4CFD-BDBB-76DE15814F37.lab.B1DD7B3F-D494-4CFD-BDBB-76DE15814F37.iso.1	site.07	Lineage 1	lineage1.2.1	United Kingdom
4608	site.07.subj.B230D668-2CFA-47E9-8692-3B416E550EBF.lab.B230D668-2CFA-47E9-8692-3B416E550EBF.iso.1	site.07	Lineage 4	lineage4.10	United Kingdom
4609	site.07.subj.B2569DC0-2D6B-44BF-A0C9-DB3CF705DB3B.lab.B2569DC0-2D6B-44BF-A0C9-DB3CF705DB3B.iso.1	site.07	Lineage 2	lineage2.2.10	United Kingdom
4610	site.07.subj.B25D7689-C9FB-4998-832F-CB64FE7F9284.lab.B25D7689-C9FB-4998-832F-CB64FE7F9284.iso.1	site.07	Lineage 3	lineage3.1.1	United Kingdom
4611	site.07.subj.B2731B85-21C3-461A-BD26-630810E3D804.lab.B2731B85-21C3-461A-BD26-630810E3D804.iso.1	site.07	Lineage 4	lineage4.1.2.1	United Kingdom
4612	site.07.subj.B2831661-56A6-4132-9D47-75F7D03FAEA2.lab.B2831661-56A6-4132-9D47-75F7D03FAEA2.iso.1	site.07	Lineage 4	lineage4.6.2.2	United Kingdom
4613	site.07.subj.B29C82E7-E410-4C42-9573-41203201C692.lab.B29C82E7-E410-4C42-9573-41203201C692.iso.1	site.07	Lineage 4	lineage4.1.2.1	United Kingdom
4614	site.07.subj.B2AEDCE6-79CF-4321-965B-5C1173932272.lab.B2AEDCE6-79CF-4321-965B-5C1173932272.iso.1	site.07	Lineage 4	lineage4.10	United Kingdom
4615	site.07.subj.B2C5CE95-F44B-41B6-846E-505718F98201.lab.B2C5CE95-F44B-41B6-846E-505718F98201.iso.1	site.07	Lineage 3	lineage3	United Kingdom
4616	site.07.subj.B31D49ED-E58E-439E-BA79-F34C0B5906DE.lab.B31D49ED-E58E-439E-BA79-F34C0B5906DE.iso.1	site.07	Lineage 1	lineage1.1.1	United Kingdom
4617	site.07.subj.B32CC21F-4E85-4CBB-8690-8FF1950AAC99.lab.B32CC21F-4E85-4CBB-8690-8FF1950AAC99.iso.1	site.07	Lineage 4	lineage4.10	United Kingdom
4618	site.07.subj.B33AF733-306A-4823-A032-B66ADF21AA9D.lab.B33AF733-306A-4823-A032-B66ADF21AA9D.iso.1	site.07	Lineage 4	lineage4.4.2	United Kingdom
4619	site.07.subj.B360B84C-D138-4843-BA53-DD6E73766B1B.lab.B360B84C-D138-4843-BA53-DD6E73766B1B.iso.1	site.07	Lineage 1	lineage1.2.2	United Kingdom
4620	site.07.subj.B3B441FA-23D8-4EA3-AA8B-AB3CD77D8EE3.lab.B3B441FA-23D8-4EA3-AA8B-AB3CD77D8EE3.iso.1	site.07	Lineage 3	lineage3	United Kingdom
4621	site.07.subj.B3E709BB-F434-44DB-BD9F-C9A5446FFBF7.lab.B3E709BB-F434-44DB-BD9F-C9A5446FFBF7.iso.1	site.07	Lineage 4	lineage4.1.2.1	United Kingdom
4622	site.07.subj.B4233D58-31DB-4853-84D9-4E94E4ED6F7C.lab.B4233D58-31DB-4853-84D9-4E94E4ED6F7C.iso.1	site.07	Lineage 3	lineage3	United Kingdom
4623	site.07.subj.B440FE55-5375-4D2A-9703-601023FA6BED.lab.B440FE55-5375-4D2A-9703-601023FA6BED.iso.1	site.07	Lineage 2	lineage2.2.3	United Kingdom
4624	site.07.subj.B45A30F2-C4D8-4874-8EEF-982D9001473F.lab.B45A30F2-C4D8-4874-8EEF-982D9001473F.iso.1	site.07	Lineage 1	lineage1.1.3	United Kingdom
4625	site.07.subj.B46FCD61-C7F0-4342-84AF-5183D5CC022D.lab.B46FCD61-C7F0-4342-84AF-5183D5CC022D.iso.1	site.07	Lineage 1	lineage1.1.3	United Kingdom
4626	site.07.subj.B488924B-42FE-494E-ABB0-59D5C3BD5C6A.lab.B488924B-42FE-494E-ABB0-59D5C3BD5C6A.iso.1	site.07	Lineage 4	lineage4.2.2.1	United Kingdom
4627	site.07.subj.B4A685F7-F1A1-4492-813A-ECCC1E3FD46B.lab.B4A685F7-F1A1-4492-813A-ECCC1E3FD46B.iso.1	site.07	Lineage 3	lineage3	United Kingdom
4628	site.07.subj.B4AA7A22-FF42-4B06-B3AF-ABE5C06D56F8.lab.B4AA7A22-FF42-4B06-B3AF-ABE5C06D56F8.iso.1	site.07	Lineage 4	lineage4.3.4.2	United Kingdom
4629	site.07.subj.B5142EC0-7C4E-481F-8CF5-795A9CAB467A.lab.B5142EC0-7C4E-481F-8CF5-795A9CAB467A.iso.1	site.07	Lineage 3	lineage3	United Kingdom
4630	site.07.subj.B5293E24-F2F8-4CA4-A2FD-6C4CA15FE63E.lab.B5293E24-F2F8-4CA4-A2FD-6C4CA15FE63E.iso.1	site.07	Lineage 2	lineage2.2.10	United Kingdom
4631	site.07.subj.B53812C1-0CDC-485B-BDF0-B515F90F4390.lab.B53812C1-0CDC-485B-BDF0-B515F90F4390.iso.1	site.07	Lineage 4	lineage4.1.1.1	United Kingdom
4632	site.07.subj.B548F3D7-49E4-4B51-ABF6-3751E1BD77CB.lab.B548F3D7-49E4-4B51-ABF6-3751E1BD77CB.iso.1	site.07	Lineage 4	lineage4.1.1.3	United Kingdom
4633	site.07.subj.B5492319-05A6-4E65-9BEA-0F74E1E853C8.lab.B5492319-05A6-4E65-9BEA-0F74E1E853C8.iso.1	site.07	Lineage 4	lineage4.3.2	United Kingdom
4634	site.07.subj.B57F1475-7C50-4A53-B081-3BD196FAC5EE.lab.B57F1475-7C50-4A53-B081-3BD196FAC5EE.iso.1	site.07	Lineage 3	lineage3	United Kingdom
4635	site.07.subj.B58EF4E5-1D96-403F-8520-AC43AD76EFAF.lab.B58EF4E5-1D96-403F-8520-AC43AD76EFAF.iso.1	site.07	Lineage 4	lineage4.1.2	United Kingdom
4636	site.07.subj.B592C2DD-9FDE-4FB1-870B-20B728E5E51D.lab.B592C2DD-9FDE-4FB1-870B-20B728E5E51D.iso.1	site.07	Lineage 3	lineage3	United Kingdom
4637	site.07.subj.B6126769-F839-4675-A214-5A1180EEE4DE.lab.B6126769-F839-4675-A214-5A1180EEE4DE.iso.1	site.07	Lineage 4	lineage4.1.2.1	United Kingdom
4638	site.07.subj.B6349C3F-C7D3-4E79-8A53-215AFB3EDE8D.lab.B6349C3F-C7D3-4E79-8A53-215AFB3EDE8D.iso.1	site.07	Lineage 4	lineage4.2.1	United Kingdom
4639	site.07.subj.B6757BA5-7698-485B-A9FC-4736EA876052.lab.B6757BA5-7698-485B-A9FC-4736EA876052.iso.1	site.07	Lineage 1	lineage1.1.2	United Kingdom
4640	site.07.subj.B677C441-FA96-46B8-9235-2122A26C221E.lab.B677C441-FA96-46B8-9235-2122A26C221E.iso.1	site.07	Lineage 4	lineage4.6.2.2	United Kingdom
4641	site.07.subj.B6853983-1134-4D0F-9F81-DA6F638E8934.lab.B6853983-1134-4D0F-9F81-DA6F638E8934.iso.1	site.07	Lineage 4	lineage4.1.2.1	United Kingdom
4642	site.07.subj.B79EBAF1-3EC0-438E-A7BD-F382F49975E1.lab.B79EBAF1-3EC0-438E-A7BD-F382F49975E1.iso.1	site.07	Lineage 4	lineage4.1.1.3	United Kingdom
4643	site.07.subj.B7B32B5F-C6F4-4C52-A7EE-E1BC2D9CDCC4.lab.B7B32B5F-C6F4-4C52-A7EE-E1BC2D9CDCC4.iso.1	site.07	Lineage 3	lineage3	United Kingdom
4644	site.07.subj.B7D1BAD0-3441-4734-934E-D4E8E6BF5E76.lab.B7D1BAD0-3441-4734-934E-D4E8E6BF5E76.iso.1	site.07	Lineage 3	lineage3	United Kingdom
4645	site.07.subj.B805A96A-7758-43DF-B568-6316FA46F2C4.lab.B805A96A-7758-43DF-B568-6316FA46F2C4.iso.1	site.07	Lineage 4	lineage4.6.2	United Kingdom
4646	site.07.subj.B87DEBB2-E758-4B98-B961-2CCDDB5B77C9.lab.B87DEBB2-E758-4B98-B961-2CCDDB5B77C9.iso.1	site.07	Lineage 1	lineage1.1.2	United Kingdom
4647	site.07.subj.B8A2B1D3-105E-4321-84AD-A2E85AAABBD0.lab.B8A2B1D3-105E-4321-84AD-A2E85AAABBD0.iso.1	site.07	Lineage 3	lineage3	United Kingdom
4648	site.07.subj.B8A71210-9E6E-4465-B661-E721F6240F97.lab.B8A71210-9E6E-4465-B661-E721F6240F97.iso.1	site.07	Lineage 4	lineage4.6.1	United Kingdom
4649	site.07.subj.B8CE07BB-665F-4FA9-A796-C938970DA387.lab.B8CE07BB-665F-4FA9-A796-C938970DA387.iso.1	site.07	Lineage 4	lineage4.1.2.1	United Kingdom
4650	site.07.subj.B8D4C6F6-A9E3-4845-96B4-9439D2866739.lab.B8D4C6F6-A9E3-4845-96B4-9439D2866739.iso.1	site.07	Lineage 3	lineage3	United Kingdom
4651	site.07.subj.B8DDD0EE-011F-40C5-A9CA-33EF54F74BCA.lab.B8DDD0EE-011F-40C5-A9CA-33EF54F74BCA.iso.1	site.07	Lineage 3	lineage3	United Kingdom
4652	site.07.subj.B8FD09EA-4F8F-4CAA-B2D2-F153B3CDE920.lab.B8FD09EA-4F8F-4CAA-B2D2-F153B3CDE920.iso.1	site.07	Lineage 4	lineage4.10	United Kingdom
4653	site.07.subj.B8FFD77A-F97E-4B68-BE3B-22EAD8A59DD3.lab.B8FFD77A-F97E-4B68-BE3B-22EAD8A59DD3.iso.1	site.07	Lineage 1	lineage1.2.1	United Kingdom
4654	site.07.subj.B901DF21-B87C-4923-A1D4-E3DAB7BCF29E.lab.B901DF21-B87C-4923-A1D4-E3DAB7BCF29E.iso.1	site.07	Lineage 4	lineage4.10	United Kingdom
4655	site.07.subj.B911C35F-60A8-41D9-88D4-2E10BD41F2FE.lab.B911C35F-60A8-41D9-88D4-2E10BD41F2FE.iso.1	site.07	Lineage 3	lineage3	United Kingdom
4656	site.07.subj.B9226331-2B7F-4166-80DB-3CDCAADAABBD.lab.B9226331-2B7F-4166-80DB-3CDCAADAABBD.iso.1	site.07	Mixed	lineage2.1/lineage2.2.4	United Kingdom
4657	site.07.subj.B9CD6FBF-F276-4D70-92EA-C3E1B781F8C9.lab.B9CD6FBF-F276-4D70-92EA-C3E1B781F8C9.iso.1	site.07	Lineage 3	lineage3	United Kingdom
4658	site.07.subj.B9DF3390-BE78-4A1D-8206-832FCBEDDB17.lab.B9DF3390-BE78-4A1D-8206-832FCBEDDB17.iso.1	site.07	Lineage 3	lineage3	United Kingdom
4659	site.07.subj.BA015A2F-7A81-4A5D-867E-2E09BFBC9901.lab.BA015A2F-7A81-4A5D-867E-2E09BFBC9901.iso.1	site.07	Lineage 3	lineage3.1.2	United Kingdom
4660	site.07.subj.BA0434C6-36EE-4D12-A7BF-3ED79049A65A.lab.BA0434C6-36EE-4D12-A7BF-3ED79049A65A.iso.1	site.07	Lineage 3	lineage3	United Kingdom
4661	site.07.subj.BA3081F0-E9CE-4377-A9C4-6C22BF427D20.lab.BA3081F0-E9CE-4377-A9C4-6C22BF427D20.iso.1	site.07	Mixed	lineage2.1/lineage4.1.1.1	United Kingdom
4662	site.07.subj.BA320031-E43B-4667-B840-15994F788F0C.lab.BA320031-E43B-4667-B840-15994F788F0C.iso.1	site.07	Lineage 4	lineage4.2.1	United Kingdom
4663	site.07.subj.BA33155C-9A70-4DC5-B0D8-EB96BFDCCE36.lab.BA33155C-9A70-4DC5-B0D8-EB96BFDCCE36.iso.1	site.07	Lineage 1	lineage1.1.2	United Kingdom
4664	site.07.subj.BA50FA4D-54F4-42FC-B307-D687EEE24E41.lab.BA50FA4D-54F4-42FC-B307-D687EEE24E41.iso.1	site.07	Lineage 1	lineage1.2.1	United Kingdom
4665	site.07.subj.BA673DD2-0FE3-40EC-909C-81E4E06039AF.lab.BA673DD2-0FE3-40EC-909C-81E4E06039AF.iso.1	site.07	Lineage 4	lineage4.10	United Kingdom
4666	site.07.subj.BA89E17F-0564-42B8-A5C9-4533C21FC1CC.lab.BA89E17F-0564-42B8-A5C9-4533C21FC1CC.iso.1	site.07	Lineage 4	lineage4.10	United Kingdom
4667	site.07.subj.BAD5AED6-56D8-42A3-ABD8-A214F2E971F2.lab.BAD5AED6-56D8-42A3-ABD8-A214F2E971F2.iso.1	site.07	Lineage 4	lineage4.1.2.1	United Kingdom
4668	site.07.subj.BB063D44-7D77-443B-B933-1304FDEFCA65.lab.BB063D44-7D77-443B-B933-1304FDEFCA65.iso.1	site.07	Lineage 3	lineage3	United Kingdom
4669	site.07.subj.BB21F40B-E42F-4667-AB8E-2A33CD7EEF24.lab.BB21F40B-E42F-4667-AB8E-2A33CD7EEF24.iso.1	site.07	Lineage 4	lineage4.1.2.1	United Kingdom
4670	site.07.subj.BB6E5CA2-7884-48A4-8001-783A2673C769.lab.BB6E5CA2-7884-48A4-8001-783A2673C769.iso.1	site.07	Lineage 1	lineage1.1.3	United Kingdom
4671	site.07.subj.BB7F2BD3-3F73-4ECE-8081-CA1E8D9EBE18.lab.BB7F2BD3-3F73-4ECE-8081-CA1E8D9EBE18.iso.1	site.07	Lineage 3	lineage3.1.2	United Kingdom
4672	site.07.subj.BC3B980C-A559-43BA-9919-A65DEBBF700E.lab.BC3B980C-A559-43BA-9919-A65DEBBF700E.iso.1	site.07	Lineage 3	lineage3.1.2	United Kingdom
4673	site.07.subj.BC40EB08-EC48-472D-9462-4D63358BF850.lab.BC40EB08-EC48-472D-9462-4D63358BF850.iso.1	site.07	Lineage 4	lineage4.10	United Kingdom
4674	site.07.subj.BC85D281-AC46-479C-98AA-A2E8EEC52F82.lab.BC85D281-AC46-479C-98AA-A2E8EEC52F82.iso.1	site.07	Lineage 3	lineage3	United Kingdom
4675	site.07.subj.BCDEF6E0-FF68-4806-879B-BEA37AA486CA.lab.BCDEF6E0-FF68-4806-879B-BEA37AA486CA.iso.1	site.07	Lineage 4	lineage4.1.2	United Kingdom
4676	site.07.subj.BD5FEB67-52C6-4FB0-8412-B5306D5F954A.lab.BD5FEB67-52C6-4FB0-8412-B5306D5F954A.iso.1	site.07	Lineage 4	lineage4.2.2	United Kingdom
4677	site.07.subj.BD680CA6-742B-49C9-87CF-C5B995EC95B8.lab.BD680CA6-742B-49C9-87CF-C5B995EC95B8.iso.1	site.07	Lineage 2	lineage2.2	United Kingdom
4678	site.07.subj.BD725611-42B6-46D3-9CFA-0DFE487342CD.lab.BD725611-42B6-46D3-9CFA-0DFE487342CD.iso.1	site.07	Lineage 4	lineage4.6.1.2	United Kingdom
4679	site.07.subj.BD87FF58-D128-4332-AF62-E10D5028B0E3.lab.BD87FF58-D128-4332-AF62-E10D5028B0E3.iso.1	site.07	Lineage 3	lineage3	United Kingdom
4680	site.07.subj.BDBFA4A1-5D3C-401F-A490-A7BDA1080046.lab.BDBFA4A1-5D3C-401F-A490-A7BDA1080046.iso.1	site.07	Lineage 1	lineage1.2.1	United Kingdom
4681	site.07.subj.BDD3D08A-C25B-4410-9D1B-72858F759CDC.lab.BDD3D08A-C25B-4410-9D1B-72858F759CDC.iso.1	site.07	Lineage 3	lineage3	United Kingdom
4682	site.07.subj.BDD91ACC-6101-412D-BAA3-395196F66BEA.lab.BDD91ACC-6101-412D-BAA3-395196F66BEA.iso.1	site.07	Lineage Bovis	lineageBovis	United Kingdom
4683	site.07.subj.BE03A96D-EA31-478C-AEF1-F946177721DE.lab.BE03A96D-EA31-478C-AEF1-F946177721DE.iso.1	site.07	Lineage 4	lineage4.2.2	United Kingdom
4684	site.07.subj.BE187F61-8AB5-4327-A51A-596A673A634C.lab.BE187F61-8AB5-4327-A51A-596A673A634C.iso.1	site.07	Lineage 4	lineage4.1.2.1	United Kingdom
4685	site.07.subj.BE2070F6-381A-4DA4-8DE7-EA2AEB3A344D.lab.BE2070F6-381A-4DA4-8DE7-EA2AEB3A344D.iso.1	site.07	Lineage 4	lineage4.2.1	United Kingdom
4686	site.07.subj.BE3E2485-1930-4907-BD99-7002B898E596.lab.BE3E2485-1930-4907-BD99-7002B898E596.iso.1	site.07	Lineage 3	lineage3	United Kingdom
4687	site.07.subj.BE761879-486C-4025-AE28-56F209D6536C.lab.BE761879-486C-4025-AE28-56F209D6536C.iso.1	site.07	Lineage 4	lineage4.3.2	United Kingdom
4688	site.07.subj.BE96B11D-0783-412B-A7AE-35A35B195D36.lab.BE96B11D-0783-412B-A7AE-35A35B195D36.iso.1	site.07	Lineage 4	lineage4.1.2.1	United Kingdom
4689	site.07.subj.BEA3FB35-EFA7-43FA-8B67-E5E03DFB60A3.lab.BEA3FB35-EFA7-43FA-8B67-E5E03DFB60A3.iso.1	site.07	Lineage 3	lineage3	United Kingdom
4690	site.07.subj.BED2226B-7662-4A22-922B-64086075CBDF.lab.BED2226B-7662-4A22-922B-64086075CBDF.iso.1	site.07	Lineage 3	lineage3.1.2.2	United Kingdom
4691	site.07.subj.BF167182-72E5-46A9-AF2E-FD98F98387A4.lab.BF167182-72E5-46A9-AF2E-FD98F98387A4.iso.1	site.07	Lineage 4	lineage4.5	United Kingdom
4692	site.07.subj.BF34C854-0FB6-4A19-AE9A-1194F658DA53.lab.BF34C854-0FB6-4A19-AE9A-1194F658DA53.iso.1	site.07	Lineage 4	lineage4.1.1.1	United Kingdom
4693	site.07.subj.BF636AD6-BBFE-4C07-9F64-1F5EB6D02F80.lab.BF636AD6-BBFE-4C07-9F64-1F5EB6D02F80.iso.1	site.07	Lineage 4	lineage4.10	United Kingdom
4694	site.07.subj.BF6994F9-0F6B-470A-A32E-B98DAC1C2E4A.lab.BF6994F9-0F6B-470A-A32E-B98DAC1C2E4A.iso.1	site.07	Lineage 4	lineage4.10	United Kingdom
4695	site.07.subj.BF771EBD-4276-4C05-9004-142BE5D1201F.lab.BF771EBD-4276-4C05-9004-142BE5D1201F.iso.1	site.07	Lineage 3	lineage3	United Kingdom
4696	site.07.subj.BFF88A0C-0BF6-46A6-BAFC-6B7016858DF7.lab.BFF88A0C-0BF6-46A6-BAFC-6B7016858DF7.iso.1	site.07	Lineage 4	lineage4.3.3	United Kingdom
4697	site.07.subj.BI10KTB_1.lab.12_0611350.iso.1	site.07	Lineage 3	lineage3	United Kingdom
4698	site.07.subj.BI10KTB_10.lab.12_0612550.iso.1	site.07	Lineage 4	lineage4.3.2	United Kingdom
4699	site.07.subj.BI10KTB_100.lab.14_0600980.iso.1	site.07	Lineage 2	lineage2.2.9	United Kingdom
4700	site.07.subj.BI10KTB_101.lab.14_0601000.iso.1	site.07	Lineage 4	lineage4.6.2.2	United Kingdom
4701	site.07.subj.BI10KTB_102.lab.14_0606710.iso.1	site.07	Lineage 4	lineage4.3.4.2	United Kingdom
4702	site.07.subj.BI10KTB_103.lab.14_0609550.iso.1	site.07	Lineage 4	lineage4.4	United Kingdom
4703	site.07.subj.BI10KTB_104.lab.14_0609620.iso.1	site.07	Lineage 4	lineage4.1.1.2	United Kingdom
4704	site.07.subj.BI10KTB_105.lab.14_0609640.iso.1	site.07	Lineage 4	lineage4.6.2.2	United Kingdom
4705	site.07.subj.BI10KTB_106.lab.14_0609740.iso.1	site.07	Lineage 4	lineage4.10	United Kingdom
4706	site.07.subj.BI10KTB_107.lab.14_0609770.iso.1	site.07	Lineage 4	lineage4.1.1.3	United Kingdom
4707	site.07.subj.BI10KTB_108.lab.14_0609900.iso.1	site.07	Lineage 4	lineage4.1.1.1	United Kingdom
4708	site.07.subj.BI10KTB_109.lab.14_0609920.iso.1	site.07	Lineage 1	lineage1.2.1	United Kingdom
4709	site.07.subj.BI10KTB_11.lab.12_0613160.iso.1	site.07	Lineage 4	lineage4.1.2.1	United Kingdom
4710	site.07.subj.BI10KTB_110.lab.14_0609960.iso.1	site.07	Lineage 2	lineage2.2	United Kingdom
4711	site.07.subj.BI10KTB_111.lab.14_0613000.iso.1	site.07	Lineage 3	lineage3	United Kingdom
4712	site.07.subj.BI10KTB_112.lab.14_0613230.iso.1	site.07	Lineage 3	lineage3	United Kingdom
4713	site.07.subj.BI10KTB_113.lab.14_0613590.iso.1	site.07	Lineage 2	lineage2.2.9	United Kingdom
4714	site.07.subj.BI10KTB_114.lab.14_0615390.iso.1	site.07	Lineage 3	lineage3	United Kingdom
4715	site.07.subj.BI10KTB_115.lab.14_0616160.iso.1	site.07	Lineage 4	lineage4.2.1	United Kingdom
4716	site.07.subj.BI10KTB_116.lab.15_0601460.iso.1	site.07	Lineage 4	lineage4.2.2	United Kingdom
4717	site.07.subj.BI10KTB_117.lab.15_0601660.iso.1	site.07	Lineage 3	lineage3	United Kingdom
4718	site.07.subj.BI10KTB_12.lab.12_0613180.iso.1	site.07	Lineage 1	lineage1.1.2	United Kingdom
4719	site.07.subj.BI10KTB_13.lab.12_0614150.iso.1	site.07	Lineage 4	lineage4.1.1.3	United Kingdom
4720	site.07.subj.BI10KTB_14.lab.12_0614420.iso.1	site.07	Lineage 3	lineage3	United Kingdom
4721	site.07.subj.BI10KTB_15.lab.12_0614690.iso.1	site.07	Lineage 4	lineage4.2.2	United Kingdom
4722	site.07.subj.BI10KTB_16.lab.12_0614990.iso.1	site.07	Lineage 4	lineage4.3.3	United Kingdom
4723	site.07.subj.BI10KTB_17.lab.12_0615000.iso.1	site.07	Lineage 3	lineage3	United Kingdom
4724	site.07.subj.BI10KTB_18.lab.12_0615200.iso.1	site.07	Lineage 1	lineage1.1.2	United Kingdom
4725	site.07.subj.BI10KTB_19.lab.12_0616110.iso.1	site.07	Lineage 4	lineage4.10	United Kingdom
4726	site.07.subj.BI10KTB_2.lab.12_0611800.iso.1	site.07	Lineage 4	lineage4.3.1	United Kingdom
4727	site.07.subj.BI10KTB_20.lab.12_0616140.iso.1	site.07	Lineage 3	lineage3.1.2.1	United Kingdom
4728	site.07.subj.BI10KTB_21.lab.12_0616150.iso.1	site.07	Lineage 3	lineage3.1.1	United Kingdom
4729	site.07.subj.BI10KTB_22.lab.12_0616920.iso.1	site.07	Lineage 3	lineage3.1.1	United Kingdom
4730	site.07.subj.BI10KTB_23.lab.12_0617770.iso.1	site.07	Lineage 1	lineage1.1.2	United Kingdom
4731	site.07.subj.BI10KTB_24.lab.13_0600320.iso.1	site.07	Lineage 3	lineage3	United Kingdom
4732	site.07.subj.BI10KTB_25.lab.13_0600560.iso.1	site.07	Lineage 2	lineage2.2	United Kingdom
4733	site.07.subj.BI10KTB_26.lab.13_0601220.iso.1	site.07	Lineage 4	lineage4.1.2.1	United Kingdom
4734	site.07.subj.BI10KTB_27.lab.13_0601230.iso.1	site.07	Lineage 4	lineage4.6.2.2	United Kingdom
4735	site.07.subj.BI10KTB_28.lab.13_0601240.iso.1	site.07	Lineage 4	lineage4.1.1.3	United Kingdom
4736	site.07.subj.BI10KTB_29.lab.13_0601980.iso.1	site.07	Lineage 2	lineage2.2.6	United Kingdom
4737	site.07.subj.BI10KTB_3.lab.12_0611810.iso.1	site.07	Lineage 4	lineage4.1.1.1	United Kingdom
4738	site.07.subj.BI10KTB_30.lab.13_0602060.iso.1	site.07	Lineage 3	lineage3	United Kingdom
4739	site.07.subj.BI10KTB_31.lab.13_0602600.iso.1	site.07	Lineage 1	lineage1.1.2	United Kingdom
4740	site.07.subj.BI10KTB_32.lab.13_0602840.iso.1	site.07	Lineage 4	lineage4.10	United Kingdom
4741	site.07.subj.BI10KTB_33.lab.13_0603120.iso.1	site.07	Lineage 1	lineage1.1.2	United Kingdom
4742	site.07.subj.BI10KTB_34.lab.13_0604070.iso.1	site.07	Lineage 4	lineage4.1.1.3	United Kingdom
4743	site.07.subj.BI10KTB_35.lab.13_0604510.iso.1	site.07	Lineage 4	lineage4.10	United Kingdom
4744	site.07.subj.BI10KTB_36.lab.13_0604530.iso.1	site.07	Lineage 4	lineage4.10	United Kingdom
4745	site.07.subj.BI10KTB_37.lab.13_0604550.iso.1	site.07	Lineage 4	lineage4.3.2	United Kingdom
4746	site.07.subj.BI10KTB_38.lab.13_0604890.iso.1	site.07	Lineage 4	lineage4.10	United Kingdom
4747	site.07.subj.BI10KTB_39.lab.13_0605001.iso.1	site.07	Unknown	clade_animal_A3	United Kingdom
4748	site.07.subj.BI10KTB_4.lab.12_0611850.iso.1	site.07	Lineage 4	lineage4.5	United Kingdom
4749	site.07.subj.BI10KTB_40.lab.13_0605100.iso.1	site.07	Lineage 3	lineage3	United Kingdom
4750	site.07.subj.BI10KTB_41.lab.13_0605670.iso.1	site.07	Lineage 3	lineage3.1.1	United Kingdom
4751	site.07.subj.BI10KTB_42.lab.13_0605720.iso.1	site.07	Lineage 4	lineage4.1.2.1	United Kingdom
4752	site.07.subj.BI10KTB_43.lab.13_0605770.iso.1	site.07	Lineage 4	lineage4.1.1.2	United Kingdom
4753	site.07.subj.BI10KTB_44.lab.13_0605835.iso.1	site.07	Lineage 1	lineage1.1.2	United Kingdom
4754	site.07.subj.BI10KTB_45.lab.13_0606210.iso.1	site.07	Lineage 2	lineage2.2.6	United Kingdom
4755	site.07.subj.BI10KTB_46.lab.13_0606320.iso.1	site.07	Lineage 3	lineage3	United Kingdom
4756	site.07.subj.BI10KTB_47.lab.13_0606640.iso.1	site.07	Lineage 3	lineage3	United Kingdom
4757	site.07.subj.BI10KTB_48.lab.13_0606680.iso.1	site.07	Lineage 3	lineage3	United Kingdom
4758	site.07.subj.BI10KTB_49.lab.13_0606700.iso.1	site.07	Lineage 4	lineage4.10	United Kingdom
4759	site.07.subj.BI10KTB_5.lab.12_0611870.iso.1	site.07	Unknown	clade_animal_A3	United Kingdom
4760	site.07.subj.BI10KTB_50.lab.13_0606720.iso.1	site.07	Lineage 3	lineage3	United Kingdom
4761	site.07.subj.BI10KTB_51.lab.13_0607130.iso.1	site.07	Lineage 4	lineage4.10	United Kingdom
4762	site.07.subj.BI10KTB_52.lab.13_0607380.iso.1	site.07	Lineage 4	lineage4.5	United Kingdom
4763	site.07.subj.BI10KTB_53.lab.13_0607670.iso.1	site.07	Lineage 3	lineage3	United Kingdom
4764	site.07.subj.BI10KTB_54.lab.13_0608410.iso.1	site.07	Lineage 3	lineage3	United Kingdom
4765	site.07.subj.BI10KTB_55.lab.13_0608450.iso.1	site.07	Lineage 3	lineage3	United Kingdom
4766	site.07.subj.BI10KTB_56.lab.13_0608460.iso.1	site.07	Lineage 4	lineage4.10	United Kingdom
4767	site.07.subj.BI10KTB_57.lab.13_0609250.iso.1	site.07	Lineage 3	lineage3	United Kingdom
4768	site.07.subj.BI10KTB_58.lab.13_0609260.iso.1	site.07	Lineage 3	lineage3.1.1	United Kingdom
4769	site.07.subj.BI10KTB_59.lab.13_0609450.iso.1	site.07	Lineage 3	lineage3	United Kingdom
4770	site.07.subj.BI10KTB_6.lab.12_0611900.iso.1	site.07	Lineage 3	lineage3	United Kingdom
4771	site.07.subj.BI10KTB_60.lab.13_0609500.iso.1	site.07	Lineage 4	lineage4.3.3	United Kingdom
4772	site.07.subj.BI10KTB_61.lab.13_0609880.iso.1	site.07	Lineage 4	lineage4.3.4.2.1	United Kingdom
4773	site.07.subj.BI10KTB_62.lab.13_0610340.iso.1	site.07	Lineage 4	lineage4.2.1	United Kingdom
4774	site.07.subj.BI10KTB_63.lab.13_0610480.iso.1	site.07	Lineage 3	lineage3	United Kingdom
4775	site.07.subj.BI10KTB_64.lab.13_0610490.iso.1	site.07	Lineage 4	lineage4.4.1.1	United Kingdom
4776	site.07.subj.BI10KTB_65.lab.13_0610930.iso.1	site.07	Lineage 4	lineage4.1.2.1	United Kingdom
4777	site.07.subj.BI10KTB_66.lab.13_0610990.iso.1	site.07	Lineage 1	lineage1.2.2	United Kingdom
4778	site.07.subj.BI10KTB_67.lab.13_0611014.iso.1	site.07	Lineage 1	lineage1.1.3	United Kingdom
4779	site.07.subj.BI10KTB_69.lab.13_0612190.iso.1	site.07	Lineage 3	lineage3	United Kingdom
4780	site.07.subj.BI10KTB_7.lab.12_0612519.iso.1	site.07	Lineage 3	lineage3	United Kingdom
4781	site.07.subj.BI10KTB_70.lab.13_0612210.iso.1	site.07	Lineage 1	lineage1.1.2	United Kingdom
4782	site.07.subj.BI10KTB_71.lab.13_0612770.iso.1	site.07	Lineage 3	lineage3	United Kingdom
4783	site.07.subj.BI10KTB_72.lab.13_0613250.iso.1	site.07	Lineage 3	lineage3	United Kingdom
4784	site.07.subj.BI10KTB_73.lab.13_0613340.iso.1	site.07	Lineage 3	lineage3.1.2.1	United Kingdom
4785	site.07.subj.BI10KTB_74.lab.13_0613350.iso.1	site.07	Lineage 4	lineage4.3	United Kingdom
4786	site.07.subj.BI10KTB_75.lab.13_0613390.iso.1	site.07	Lineage 1	lineage1.2.1	United Kingdom
4787	site.07.subj.BI10KTB_76.lab.13_0613460.iso.1	site.07	Lineage 4	lineage4.1.2.1	United Kingdom
4788	site.07.subj.BI10KTB_77.lab.13_0613490.iso.1	site.07	Lineage 4	lineage4.1.1.3	United Kingdom
4789	site.07.subj.BI10KTB_78.lab.13_0613500.iso.1	site.07	Mixed	lineage4.10/lineage4.3.3	United Kingdom
4790	site.07.subj.BI10KTB_79.lab.13_0613530.iso.1	site.07	Lineage 1	lineage1.2.1	United Kingdom
4791	site.07.subj.BI10KTB_8.lab.12_0612520.iso.1	site.07	Lineage 4	lineage4.10	United Kingdom
4792	site.07.subj.BI10KTB_80.lab.13_0613560.iso.1	site.07	Lineage 3	lineage3	United Kingdom
4793	site.07.subj.BI10KTB_81.lab.14_0600050.iso.1	site.07	Lineage 3	lineage3	United Kingdom
4794	site.07.subj.BI10KTB_82.lab.14_0600070.iso.1	site.07	Lineage 4	lineage4.1.2.1	United Kingdom
4795	site.07.subj.BI10KTB_83.lab.14_0600180.iso.1	site.07	Lineage 4	lineage4.1.2.1	United Kingdom
4796	site.07.subj.BI10KTB_84.lab.14_0600220.iso.1	site.07	Lineage 4	lineage4.6.2.2	United Kingdom
4797	site.07.subj.BI10KTB_85.lab.14_0600300.iso.1	site.07	Lineage 4	lineage4.1.1.1	United Kingdom
4798	site.07.subj.BI10KTB_86.lab.14_0600310.iso.1	site.07	Lineage 1	lineage1.2.1	United Kingdom
4799	site.07.subj.BI10KTB_87.lab.14_0600320.iso.1	site.07	Lineage 3	lineage3	United Kingdom
4800	site.07.subj.BI10KTB_88.lab.14_0600390.iso.1	site.07	Lineage 4	lineage4.1.1.3	United Kingdom
4801	site.07.subj.BI10KTB_89.lab.14_0600570.iso.1	site.07	Lineage 1	lineage1.1.2	United Kingdom
4802	site.07.subj.BI10KTB_9.lab.12_0612540.iso.1	site.07	Lineage 4	lineage4.1.1.3	United Kingdom
4803	site.07.subj.BI10KTB_90.lab.14_0600660.iso.1	site.07	Lineage 1	lineage1.1.3	United Kingdom
4804	site.07.subj.BI10KTB_91.lab.14_0600700.iso.1	site.07	Lineage 4	lineage4.1.2.1	United Kingdom
4805	site.07.subj.BI10KTB_92.lab.14_0600740.iso.1	site.07	Lineage 3	lineage3	United Kingdom
4806	site.07.subj.BI10KTB_93.lab.14_0600760.iso.1	site.07	Lineage 4	lineage4.10	United Kingdom
4807	site.07.subj.BI10KTB_94.lab.14_0600830.iso.1	site.07	Lineage 4	lineage4.3.3	United Kingdom
4808	site.07.subj.BI10KTB_95.lab.14_0600890.iso.1	site.07	Lineage 3	lineage3	United Kingdom
4809	site.07.subj.BI10KTB_96.lab.14_0600940.iso.1	site.07	Lineage 2	lineage2.2	United Kingdom
4810	site.07.subj.BI10KTB_97.lab.14_0600950.iso.1	site.07	Lineage 3	lineage3	United Kingdom
4811	site.07.subj.BI10KTB_98.lab.14_0600960.iso.1	site.07	Lineage 3	lineage3	United Kingdom
4812	site.07.subj.BI10KTB_99.lab.14_0600970.iso.1	site.07	Lineage 1	lineage1.2.2	United Kingdom
4813	site.07.subj.BIRT68.lab.13_0611350.iso.1	site.07	Lineage 3	lineage3	United Kingdom
4814	site.07.subj.C0077BB0-1AD0-4772-A813-72AD9991C836.lab.C0077BB0-1AD0-4772-A813-72AD9991C836.iso.1	site.07	Lineage 4	lineage4.1.1.1	United Kingdom
4815	site.07.subj.C08DF3CA-647D-44A6-AE6A-A5B57D6ED99C.lab.C08DF3CA-647D-44A6-AE6A-A5B57D6ED99C.iso.1	site.07	Lineage 4	lineage4.6.2.2	United Kingdom
4816	site.07.subj.C0B95199-67BF-4CE1-8C7A-E8AC37ED03E3.lab.C0B95199-67BF-4CE1-8C7A-E8AC37ED03E3.iso.1	site.07	Lineage 4	lineage4.10	United Kingdom
4817	site.07.subj.C1193EB1-8AFA-4F5F-90D6-3748451D9070.lab.C1193EB1-8AFA-4F5F-90D6-3748451D9070.iso.1	site.07	Lineage 4	lineage4.2.1	United Kingdom
4818	site.07.subj.C125B7D2-202D-4195-A7AD-C8F079B795D5.lab.C125B7D2-202D-4195-A7AD-C8F079B795D5.iso.1	site.07	Lineage 4	lineage4.10	United Kingdom
4819	site.07.subj.C157F79C-B1C1-426B-9F7B-A1C9A115EB6A.lab.C157F79C-B1C1-426B-9F7B-A1C9A115EB6A.iso.1	site.07	Lineage 4	lineage4.4.1.2	United Kingdom
4820	site.07.subj.C1AB44C6-6497-43B4-A3E2-FD2EC9115A49.lab.C1AB44C6-6497-43B4-A3E2-FD2EC9115A49.iso.1	site.07	Mixed	lineage1.1.2/lineage2.1	United Kingdom
4821	site.07.subj.C1C5787A-A816-484E-8B2B-08C59C990203.lab.C1C5787A-A816-484E-8B2B-08C59C990203.iso.1	site.07	Lineage Bovis	lineageBovis	United Kingdom
4822	site.07.subj.C1CD19EC-FE0F-4897-B5BA-5D6BE5386A08.lab.C1CD19EC-FE0F-4897-B5BA-5D6BE5386A08.iso.1	site.07	Lineage 3	lineage3	United Kingdom
4823	site.07.subj.C1FA8F27-8BCB-4DAF-AD25-4C6A875DB7E5.lab.C1FA8F27-8BCB-4DAF-AD25-4C6A875DB7E5.iso.1	site.07	Lineage 4	lineage4.3.2	United Kingdom
4824	site.07.subj.C2069A48-7ABA-4870-8CB8-ABB59A8EE496.lab.C2069A48-7ABA-4870-8CB8-ABB59A8EE496.iso.1	site.07	Lineage 4	lineage4.2.1	United Kingdom
4825	site.07.subj.C22AC79E-C263-4881-8D71-9A5A99C06D10.lab.C22AC79E-C263-4881-8D71-9A5A99C06D10.iso.1	site.07	Lineage 1	lineage1.1.1	United Kingdom
4826	site.07.subj.C28A5323-1438-41F1-ADBA-94738B9C9683.lab.C28A5323-1438-41F1-ADBA-94738B9C9683.iso.1	site.07	Mixed	lineage1.1.2/lineage3	United Kingdom
4827	site.07.subj.C2C4816F-3C82-495B-8D8A-BAA282BB5533.lab.C2C4816F-3C82-495B-8D8A-BAA282BB5533.iso.1	site.07	Lineage 4	lineage4.1.2.1	United Kingdom
4828	site.07.subj.C2CF14BD-75E1-455E-86FB-407B9037C6AE.lab.C2CF14BD-75E1-455E-86FB-407B9037C6AE.iso.1	site.07	Lineage 3	lineage3.1.2	United Kingdom
4829	site.07.subj.C2D8564D-FE57-4C34-9348-8C15B1F910B8.lab.C2D8564D-FE57-4C34-9348-8C15B1F910B8.iso.1	site.07	Lineage 4	lineage4.10	United Kingdom
4830	site.07.subj.C2F67058-1947-4FB9-AE79-D667DD0CCC87.lab.C2F67058-1947-4FB9-AE79-D667DD0CCC87.iso.1	site.07	Lineage 4	lineage4.10	United Kingdom
4831	site.07.subj.C318E1A5-DB9B-4D66-98EC-1036577A29E7.lab.C318E1A5-DB9B-4D66-98EC-1036577A29E7.iso.1	site.07	Lineage 3	lineage3	United Kingdom
4832	site.07.subj.C3237C27-A4EE-4109-B36F-B4D7793B2AB8.lab.C3237C27-A4EE-4109-B36F-B4D7793B2AB8.iso.1	site.07	Lineage 4	lineage4.10	United Kingdom
4833	site.07.subj.C32A080B-63AC-4427-9257-073281798B4B.lab.C32A080B-63AC-4427-9257-073281798B4B.iso.1	site.07	Lineage 3	lineage3	United Kingdom
4834	site.07.subj.C33B88CC-EC61-4D75-AF1B-BE1E86CA3299.lab.C33B88CC-EC61-4D75-AF1B-BE1E86CA3299.iso.1	site.07	Lineage 4	lineage4.10	United Kingdom
4835	site.07.subj.C398CD33-2E33-4839-A526-0E915519E8B0.lab.C398CD33-2E33-4839-A526-0E915519E8B0.iso.1	site.07	Lineage Bovis	lineageBovis	United Kingdom
4836	site.07.subj.C3F73B00-635A-4759-814E-73B3F5EB3504.lab.C3F73B00-635A-4759-814E-73B3F5EB3504.iso.1	site.07	Lineage 4	lineage4.10	United Kingdom
4837	site.07.subj.C418F0BE-0D4D-41B4-BA07-CBE91786BA9B.lab.C418F0BE-0D4D-41B4-BA07-CBE91786BA9B.iso.1	site.07	Lineage 1	lineage1.1.3	United Kingdom
4838	site.07.subj.C420BDAE-B299-4988-8E79-F1526A69F9CE.lab.C420BDAE-B299-4988-8E79-F1526A69F9CE.iso.1	site.07	Lineage 3	lineage3	United Kingdom
4839	site.07.subj.C4300CD6-93C8-4458-A0E5-DA6B491174C8.lab.C4300CD6-93C8-4458-A0E5-DA6B491174C8.iso.1	site.07	Lineage Bovis	lineageBovis	United Kingdom
4840	site.07.subj.C4392280-2513-4411-8BF8-69AD4FBB4CA6.lab.C4392280-2513-4411-8BF8-69AD4FBB4CA6.iso.1	site.07	Lineage 4	lineage4.3.3	United Kingdom
4841	site.07.subj.C43B3F66-00CD-48EC-B185-1F51831E41E7.lab.C43B3F66-00CD-48EC-B185-1F51831E41E7.iso.1	site.07	Lineage 4	lineage4.2.1	United Kingdom
4842	site.07.subj.C4424D74-2A2E-4537-BE04-9EA63443BCA9.lab.C4424D74-2A2E-4537-BE04-9EA63443BCA9.iso.1	site.07	Lineage 4	lineage4.1.2.1	United Kingdom
4843	site.07.subj.C44F8465-70CD-425B-B87E-659B4EEA82AC.lab.C44F8465-70CD-425B-B87E-659B4EEA82AC.iso.1	site.07	Lineage 2	lineage2.2.3	United Kingdom
4844	site.07.subj.C45CB3A7-9A71-4440-8210-837F08BD4E86.lab.C45CB3A7-9A71-4440-8210-837F08BD4E86.iso.1	site.07	Lineage 4	lineage4.1.2.1	United Kingdom
4845	site.07.subj.C4684D3F-4CC2-4BB6-9802-EC37FFDA46D6.lab.C4684D3F-4CC2-4BB6-9802-EC37FFDA46D6.iso.1	site.07	Lineage 2	lineage2.2	United Kingdom
4846	site.07.subj.C4BAD5E3-6E3E-4228-BB2A-6B2543D2384F.lab.C4BAD5E3-6E3E-4228-BB2A-6B2543D2384F.iso.1	site.07	Lineage 4	lineage4.4.2	United Kingdom
4847	site.07.subj.C4C47179-049E-4B5E-B129-FD4FB53DD4A8.lab.C4C47179-049E-4B5E-B129-FD4FB53DD4A8.iso.1	site.07	Lineage 3	lineage3	United Kingdom
4848	site.07.subj.C4CAFF17-E602-4E93-9D9A-07F4017D6FF0.lab.C4CAFF17-E602-4E93-9D9A-07F4017D6FF0.iso.1	site.07	Lineage 4	lineage4.10	United Kingdom
4849	site.07.subj.C4D56DAE-40C8-4DE8-9104-84F75689BAFA.lab.C4D56DAE-40C8-4DE8-9104-84F75689BAFA.iso.1	site.07	Lineage 3	lineage3	United Kingdom
4850	site.07.subj.C5396BAF-9B31-46EB-B0DD-CFBDC98CBC48.lab.C5396BAF-9B31-46EB-B0DD-CFBDC98CBC48.iso.1	site.07	Lineage 1	lineage1.2.1	United Kingdom
4851	site.07.subj.C5499EE3-43DA-4B0F-AAD2-43CE1D2322F2.lab.C5499EE3-43DA-4B0F-AAD2-43CE1D2322F2.iso.1	site.07	Lineage 4	lineage4.1.2	United Kingdom
4852	site.07.subj.C5F23A5B-5905-4BEC-8799-776A07897E99.lab.C5F23A5B-5905-4BEC-8799-776A07897E99.iso.1	site.07	Lineage 1	lineage1.2.1	United Kingdom
4853	site.07.subj.C627115F-51F4-4387-ADFF-2042E64F703C.lab.C627115F-51F4-4387-ADFF-2042E64F703C.iso.1	site.07	Lineage 3	lineage3	United Kingdom
4854	site.07.subj.C67C5A94-D208-4A48-9129-41BBE9452E9D.lab.C67C5A94-D208-4A48-9129-41BBE9452E9D.iso.1	site.07	Lineage 4	lineage4.1.2	United Kingdom
4855	site.07.subj.C67FEB00-6225-4B2D-BE3A-24403D6FDFC5.lab.C67FEB00-6225-4B2D-BE3A-24403D6FDFC5.iso.1	site.07	Lineage 2	lineage2.2.1	United Kingdom
4856	site.07.subj.C6B443CA-70A6-4AC4-AED5-E5D3C229E0EE.lab.C6B443CA-70A6-4AC4-AED5-E5D3C229E0EE.iso.1	site.07	Lineage 1	lineage1.1.3	United Kingdom
4857	site.07.subj.C6BDCB98-D192-4A23-8404-C5A53A1876DF.lab.C6BDCB98-D192-4A23-8404-C5A53A1876DF.iso.1	site.07	Lineage 3	lineage3	United Kingdom
4858	site.07.subj.C73142D0-BD96-4FD1-8A75-675BC6400F8A.lab.C73142D0-BD96-4FD1-8A75-675BC6400F8A.iso.1	site.07	Lineage 1	lineage1.2.1	United Kingdom
4859	site.07.subj.C7403BF3-C455-41E7-9992-56EB268248ED.lab.C7403BF3-C455-41E7-9992-56EB268248ED.iso.1	site.07	Lineage 4	lineage4.2.2	United Kingdom
4860	site.07.subj.C7991581-8BBD-4E59-972B-8F17C63B4618.lab.C7991581-8BBD-4E59-972B-8F17C63B4618.iso.1	site.07	Lineage 3	lineage3	United Kingdom
4861	site.07.subj.C7F482A4-57D0-42F2-98E8-EAA61564F582.lab.C7F482A4-57D0-42F2-98E8-EAA61564F582.iso.1	site.07	Lineage 1	lineage1.2.1	United Kingdom
4862	site.07.subj.C818F74C-35E7-4DB4-A13C-E2D5654505AD.lab.C818F74C-35E7-4DB4-A13C-E2D5654505AD.iso.1	site.07	Lineage 4	lineage4.6.2.2	United Kingdom
4863	site.07.subj.C8269209-FD3F-41CF-83FB-D36E1AE87BB2.lab.C8269209-FD3F-41CF-83FB-D36E1AE87BB2.iso.1	site.07	Lineage 4	lineage4.6.2.2	United Kingdom
4864	site.07.subj.C832F2E6-652D-4F7B-84CF-A77D5265A43F.lab.C832F2E6-652D-4F7B-84CF-A77D5265A43F.iso.1	site.07	Lineage 3	lineage3	United Kingdom
4865	site.07.subj.C85A7C98-CB66-403A-8970-FC092497F933.lab.C85A7C98-CB66-403A-8970-FC092497F933.iso.1	site.07	Lineage 4	lineage4.10	United Kingdom
4866	site.07.subj.C8A59D55-EBEB-48C1-A87E-D8812E24A054.lab.C8A59D55-EBEB-48C1-A87E-D8812E24A054.iso.1	site.07	Lineage 1	lineage1.1.2	United Kingdom
4867	site.07.subj.C8AED457-3320-480B-81B1-850FE68B08EF.lab.C8AED457-3320-480B-81B1-850FE68B08EF.iso.1	site.07	Lineage 1	lineage1.1.2	United Kingdom
4868	site.07.subj.C8B5822A-F3CC-4085-BBFA-2F375097D7A6.lab.C8B5822A-F3CC-4085-BBFA-2F375097D7A6.iso.1	site.07	Lineage 2	lineage2.2	United Kingdom
4869	site.07.subj.C8C4BFBC-6061-4BD9-82E7-815EC9FCF420.lab.C8C4BFBC-6061-4BD9-82E7-815EC9FCF420.iso.1	site.07	Lineage 4	lineage4.10	United Kingdom
4870	site.07.subj.C8DA658C-67EC-4E69-BF80-8A5ED61E7A02.lab.C8DA658C-67EC-4E69-BF80-8A5ED61E7A02.iso.1	site.07	Lineage 4	lineage4.1.1.3	United Kingdom
4871	site.07.subj.C9095999-A534-455D-9D53-664BEFAABD2E.lab.C9095999-A534-455D-9D53-664BEFAABD2E.iso.1	site.07	Lineage 3	lineage3	United Kingdom
4872	site.07.subj.C92BF0CA-271A-4BA4-8AFB-32E9198FED40.lab.C92BF0CA-271A-4BA4-8AFB-32E9198FED40.iso.1	site.07	Lineage 4	lineage4.6.1.1	United Kingdom
4873	site.07.subj.C99A6399-21AF-4DD5-85B4-B4F7BD4B5182.lab.C99A6399-21AF-4DD5-85B4-B4F7BD4B5182.iso.1	site.07	Lineage 2	lineage2.2.6	United Kingdom
4874	site.07.subj.C9CF5B26-B8C2-4B91-94C0-6D5CF87C6BDE.lab.C9CF5B26-B8C2-4B91-94C0-6D5CF87C6BDE.iso.1	site.07	Lineage 1	lineage1.1.2	United Kingdom
4875	site.07.subj.C9E4CBD3-637E-477C-8E9B-3BEB5C6826EF.lab.C9E4CBD3-637E-477C-8E9B-3BEB5C6826EF.iso.1	site.07	Lineage 4	lineage4.1.2.1	United Kingdom
4876	site.07.subj.CA36251F-985C-427C-B5E2-0AD552B859CE.lab.CA36251F-985C-427C-B5E2-0AD552B859CE.iso.1	site.07	Lineage 4	lineage4.10	United Kingdom
4877	site.07.subj.CA5F9087-A9DB-44E7-823E-EF1A36FA9E58.lab.CA5F9087-A9DB-44E7-823E-EF1A36FA9E58.iso.1	site.07	Lineage 3	lineage3	United Kingdom
4878	site.07.subj.CA917240-4EC4-4E31-B664-9DBEE9984FCB.lab.CA917240-4EC4-4E31-B664-9DBEE9984FCB.iso.1	site.07	Lineage 3	lineage3	United Kingdom
4879	site.07.subj.CAB41EB4-B390-452D-AF66-4926093DB790.lab.CAB41EB4-B390-452D-AF66-4926093DB790.iso.1	site.07	Lineage 3	lineage3	United Kingdom
4880	site.07.subj.CAF11CFC-6CAF-4F45-97FF-592BFAE1CE14.lab.CAF11CFC-6CAF-4F45-97FF-592BFAE1CE14.iso.1	site.07	Lineage 3	lineage3	United Kingdom
4881	site.07.subj.CAF7236A-E4F4-4548-BC67-50F769B12F1E.lab.CAF7236A-E4F4-4548-BC67-50F769B12F1E.iso.1	site.07	Lineage 4	lineage4.10	United Kingdom
4882	site.07.subj.CAFA1807-C530-45BB-94E7-D93E7AB7F93C.lab.CAFA1807-C530-45BB-94E7-D93E7AB7F93C.iso.1	site.07	Lineage 4	lineage4.2.1	United Kingdom
4883	site.07.subj.CB5BE095-111A-4FD0-B864-E3DC78B5CF91.lab.CB5BE095-111A-4FD0-B864-E3DC78B5CF91.iso.1	site.07	Lineage 2	lineage2.2	United Kingdom
4884	site.07.subj.CB7F96F9-ED41-4A3B-9E16-AFECD08B3F97.lab.CB7F96F9-ED41-4A3B-9E16-AFECD08B3F97.iso.1	site.07	Lineage Bovis	lineageBovis	United Kingdom
4885	site.07.subj.CBDCAEDB-E519-4DB8-9D39-D46595247942.lab.CBDCAEDB-E519-4DB8-9D39-D46595247942.iso.1	site.07	Lineage 3	lineage3	United Kingdom
4886	site.07.subj.CBFDC25F-D9DD-4E81-A4D7-EBAFF5E550B1.lab.CBFDC25F-D9DD-4E81-A4D7-EBAFF5E550B1.iso.1	site.07	Lineage 3	lineage3	United Kingdom
4887	site.07.subj.CC453641-0680-46E3-B1D1-CF2F20F36827.lab.CC453641-0680-46E3-B1D1-CF2F20F36827.iso.1	site.07	Lineage 1	lineage1.2.2	United Kingdom
4888	site.07.subj.CC602C41-6C0A-47C8-82FD-5AF57BE46C74.lab.CC602C41-6C0A-47C8-82FD-5AF57BE46C74.iso.1	site.07	Lineage 4	lineage4.3.4.2	United Kingdom
4889	site.07.subj.CC88C7C4-4669-4E93-B2FC-FA81438AB86B.lab.CC88C7C4-4669-4E93-B2FC-FA81438AB86B.iso.1	site.07	Lineage 4	lineage4.10	United Kingdom
4890	site.07.subj.CCB8ABDF-958B-4884-A284-A640F2D32017.lab.CCB8ABDF-958B-4884-A284-A640F2D32017.iso.1	site.07	Lineage 3	lineage3	United Kingdom
4891	site.07.subj.CCBCE650-DDC4-4585-A49E-59EB5E2E3B04.lab.CCBCE650-DDC4-4585-A49E-59EB5E2E3B04.iso.1	site.07	Lineage 1	lineage1.1.2	United Kingdom
4892	site.07.subj.CD21700F-0925-45A8-90EB-486087414EDA.lab.CD21700F-0925-45A8-90EB-486087414EDA.iso.1	site.07	Lineage 3	lineage3	United Kingdom
4893	site.07.subj.CD22452E-6369-4A6C-8033-2EE4ADBE06E0.lab.CD22452E-6369-4A6C-8033-2EE4ADBE06E0.iso.1	site.07	Lineage 3	lineage3	United Kingdom
4894	site.07.subj.CD4EAC30-CC28-4B11-B891-23C5CCA82A85.lab.CD4EAC30-CC28-4B11-B891-23C5CCA82A85.iso.1	site.07	Lineage 2	lineage2.2	United Kingdom
4895	site.07.subj.CD62FF79-A664-4CAE-B524-8383B34F019E.lab.CD62FF79-A664-4CAE-B524-8383B34F019E.iso.1	site.07	Lineage 1	lineage1.1.1	United Kingdom
4896	site.07.subj.CDB01257-3160-4B1F-A3F2-83B7E2B3BEDE.lab.CDB01257-3160-4B1F-A3F2-83B7E2B3BEDE.iso.1	site.07	Lineage 4	lineage4.2.1	United Kingdom
4897	site.07.subj.CDC7A5CB-BA30-443F-80EC-B340BE04C38B.lab.CDC7A5CB-BA30-443F-80EC-B340BE04C38B.iso.1	site.07	Lineage 1	lineage1.2.1	United Kingdom
4898	site.07.subj.CDE02047-4DFC-4A89-A887-1192112D685E.lab.CDE02047-4DFC-4A89-A887-1192112D685E.iso.1	site.07	Lineage 3	lineage3	United Kingdom
4899	site.07.subj.CDE1637A-C606-49F2-B0C2-54FCDA8BC01E.lab.CDE1637A-C606-49F2-B0C2-54FCDA8BC01E.iso.1	site.07	Lineage 4	lineage4.1.2.1	United Kingdom
4900	site.07.subj.CE0576FB-2449-4E4E-8E9A-35F1885EFB2A.lab.CE0576FB-2449-4E4E-8E9A-35F1885EFB2A.iso.1	site.07	Lineage 4	lineage4.1.2.1	United Kingdom
4901	site.07.subj.CE09BDD6-B05B-4633-94D8-3B07CFF1C714.lab.CE09BDD6-B05B-4633-94D8-3B07CFF1C714.iso.1	site.07	Lineage 4	lineage4.1.2.1	United Kingdom
4902	site.07.subj.CE141A02-5E43-4DDE-8171-BC9AEACC990B.lab.CE141A02-5E43-4DDE-8171-BC9AEACC990B.iso.1	site.07	Lineage 3	lineage3	United Kingdom
4903	site.07.subj.CE3E0457-AF86-4A0F-99B0-92616F57ACC6.lab.CE3E0457-AF86-4A0F-99B0-92616F57ACC6.iso.1	site.07	Lineage 3	lineage3	United Kingdom
4904	site.07.subj.CE47F4CC-5291-4A05-BC5D-8CB29DB89917.lab.CE47F4CC-5291-4A05-BC5D-8CB29DB89917.iso.1	site.07	Lineage 1	lineage1.1.3	United Kingdom
4905	site.07.subj.CE6C35D3-B5AD-4153-9F8E-57C28277E0A5.lab.CE6C35D3-B5AD-4153-9F8E-57C28277E0A5.iso.1	site.07	Lineage 4	lineage4.1.1	United Kingdom
4906	site.07.subj.CE6D05A8-4AA3-4406-A4F0-C9BDD4DBD52A.lab.CE6D05A8-4AA3-4406-A4F0-C9BDD4DBD52A.iso.1	site.07	Lineage 3	lineage3	United Kingdom
4907	site.07.subj.CE7D4785-E438-4909-B322-F1F8124C4BDB.lab.CE7D4785-E438-4909-B322-F1F8124C4BDB.iso.1	site.07	Lineage 4	lineage4.1.1.1	United Kingdom
4908	site.07.subj.CEA858C5-5C11-4F10-B9E2-8B8FF8FE09F2.lab.CEA858C5-5C11-4F10-B9E2-8B8FF8FE09F2.iso.1	site.07	Lineage 4	lineage4.1.1.1	United Kingdom
4909	site.07.subj.CEEA918C-652C-4239-BD39-0881096A66FA.lab.CEEA918C-652C-4239-BD39-0881096A66FA.iso.1	site.07	Lineage 3	lineage3	United Kingdom
4910	site.07.subj.CEEE3AA6-53BD-46BC-80F3-B13494C1357F.lab.CEEE3AA6-53BD-46BC-80F3-B13494C1357F.iso.1	site.07	Lineage 2	lineage2.2.7	United Kingdom
4911	site.07.subj.CEF46D15-8E0D-4114-9B5D-92E1CB475A8F.lab.CEF46D15-8E0D-4114-9B5D-92E1CB475A8F.iso.1	site.07	Lineage 1	lineage1.2.2	United Kingdom
4912	site.07.subj.CF266FDC-687C-4441-ABE3-8BD63FAD7049.lab.CF266FDC-687C-4441-ABE3-8BD63FAD7049.iso.1	site.07	Lineage 3	lineage3	United Kingdom
4913	site.07.subj.CF8EFA4B-C8A6-429C-AF20-9A4C95A161CA.lab.CF8EFA4B-C8A6-429C-AF20-9A4C95A161CA.iso.1	site.07	Lineage 3	lineage3.1.1	United Kingdom
4914	site.07.subj.CFAE7143-010C-4C00-880A-A88B5D2DBBED.lab.CFAE7143-010C-4C00-880A-A88B5D2DBBED.iso.1	site.07	Lineage 4	lineage4.1.2.1	United Kingdom
4915	site.07.subj.D00CFBB4-E1FB-42F0-A276-97C7413F9F30.lab.D00CFBB4-E1FB-42F0-A276-97C7413F9F30.iso.1	site.07	Lineage 4	lineage4.3.4.2.1	United Kingdom
4916	site.07.subj.D053123A-8325-43EE-8E5E-C25A9D45303C.lab.D053123A-8325-43EE-8E5E-C25A9D45303C.iso.1	site.07	Lineage 3	lineage3	United Kingdom
4917	site.07.subj.D074E85F-BFA4-4AB4-B7C5-FD196DBB72C2.lab.D074E85F-BFA4-4AB4-B7C5-FD196DBB72C2.iso.1	site.07	Lineage 4	lineage4.1.2.1	United Kingdom
4918	site.07.subj.D08DBFB6-9675-4F1B-A605-F3667028D530.lab.D08DBFB6-9675-4F1B-A605-F3667028D530.iso.1	site.07	Lineage 3	lineage3	United Kingdom
4919	site.07.subj.D0CF2CE1-AB75-4E9C-A325-BAA87C422A73.lab.D0CF2CE1-AB75-4E9C-A325-BAA87C422A73.iso.1	site.07	Lineage 3	lineage3	United Kingdom
4920	site.07.subj.D11B32BD-D582-4AD7-A275-4BD336E4D9C5.lab.D11B32BD-D582-4AD7-A275-4BD336E4D9C5.iso.1	site.07	Lineage 4	lineage4.6.1.1	United Kingdom
4921	site.07.subj.D12E9B20-544E-4D9C-A696-97C655A2A044.lab.D12E9B20-544E-4D9C-A696-97C655A2A044.iso.1	site.07	Lineage 4	lineage4.10	United Kingdom
4922	site.07.subj.D148EE02-F902-46C3-B2C7-8943B7F60480.lab.D148EE02-F902-46C3-B2C7-8943B7F60480.iso.1	site.07	Lineage Bovis	lineageBovis	United Kingdom
4923	site.07.subj.D15378BC-A8DC-4E8A-8F24-F713688E5E4A.lab.D15378BC-A8DC-4E8A-8F24-F713688E5E4A.iso.1	site.07	Lineage 3	lineage3.1.2	United Kingdom
4924	site.07.subj.D1BD94D1-0FC3-4F7C-85F8-24C03F9C2AA6.lab.D1BD94D1-0FC3-4F7C-85F8-24C03F9C2AA6.iso.1	site.07	Lineage 3	lineage3.1.1	United Kingdom
4925	site.07.subj.D1CD9E4A-9F38-44F7-A53B-2418E82BFE0C.lab.D1CD9E4A-9F38-44F7-A53B-2418E82BFE0C.iso.1	site.07	Lineage 3	lineage3	United Kingdom
4926	site.07.subj.D21CE12E-086A-4A4E-BCFC-8BAAE0EA1D4C.lab.D21CE12E-086A-4A4E-BCFC-8BAAE0EA1D4C.iso.1	site.07	Lineage 4	lineage4.1.1.3	United Kingdom
4927	site.07.subj.D24A5FBC-4D21-4781-A172-3B29FD804298.lab.D24A5FBC-4D21-4781-A172-3B29FD804298.iso.1	site.07	Lineage 3	lineage3	United Kingdom
4928	site.07.subj.D24B5676-6A68-47E0-A29E-9FB7E54D1CB6.lab.D24B5676-6A68-47E0-A29E-9FB7E54D1CB6.iso.1	site.07	Lineage 4	lineage4.3.3	United Kingdom
4929	site.07.subj.D2875A21-35CB-4DE1-ABBC-3047D20A3495.lab.D2875A21-35CB-4DE1-ABBC-3047D20A3495.iso.1	site.07	Lineage 3	lineage3	United Kingdom
4930	site.07.subj.D28C3EF3-DD69-47AD-896A-E11E7E128781.lab.D28C3EF3-DD69-47AD-896A-E11E7E128781.iso.1	site.07	Lineage 3	lineage3	United Kingdom
4931	site.07.subj.D2B7C7AB-C0E5-47A4-8C7E-CBFB0534D987.lab.D2B7C7AB-C0E5-47A4-8C7E-CBFB0534D987.iso.1	site.07	Lineage 3	lineage3	United Kingdom
4932	site.07.subj.D2E9322B-7521-4343-AE6E-D486BEC9EEC3.lab.D2E9322B-7521-4343-AE6E-D486BEC9EEC3.iso.1	site.07	Lineage 4	lineage4.5	United Kingdom
4933	site.07.subj.D30CBF8D-124E-4DB7-AA24-06679BD5BDEC.lab.D30CBF8D-124E-4DB7-AA24-06679BD5BDEC.iso.1	site.07	Lineage 4	lineage4.1.2.1	United Kingdom
4934	site.07.subj.D349D337-FD8E-4247-9461-4D942D586183.lab.D349D337-FD8E-4247-9461-4D942D586183.iso.1	site.07	Lineage 4	lineage4.3.3	United Kingdom
4935	site.07.subj.D34B2E0F-1464-4564-871A-3374F3C9E6D3.lab.D34B2E0F-1464-4564-871A-3374F3C9E6D3.iso.1	site.07	Lineage 2	lineage2.2	United Kingdom
4936	site.07.subj.D35656B7-F5B3-4660-AFD7-0354F3C487E6.lab.D35656B7-F5B3-4660-AFD7-0354F3C487E6.iso.1	site.07	Lineage Bovis	lineageBovis	United Kingdom
4937	site.07.subj.D36DDF50-D909-49F3-B220-19FE710D577D.lab.D36DDF50-D909-49F3-B220-19FE710D577D.iso.1	site.07	Lineage 4	lineage4.10	United Kingdom
4938	site.07.subj.D3AD3397-0F04-428B-934B-5E1A54143529.lab.D3AD3397-0F04-428B-934B-5E1A54143529.iso.1	site.07	Lineage 4	lineage4.1.2.1	United Kingdom
4939	site.07.subj.D4081A45-B540-4D47-90C3-668B3B5A2E0B.lab.D4081A45-B540-4D47-90C3-668B3B5A2E0B.iso.1	site.07	Lineage 4	lineage4.6.2	United Kingdom
4940	site.07.subj.D4189380-8E6B-443C-BD1C-BF1400E0469C.lab.D4189380-8E6B-443C-BD1C-BF1400E0469C.iso.1	site.07	Lineage 4	lineage4.3.3	United Kingdom
4941	site.07.subj.D4203409-D934-4725-B4ED-85874C9F83E3.lab.D4203409-D934-4725-B4ED-85874C9F83E3.iso.1	site.07	Lineage 4	lineage4.1.1.1	United Kingdom
4942	site.07.subj.D423A8F4-818B-4828-8D77-DEEE22E03902.lab.D423A8F4-818B-4828-8D77-DEEE22E03902.iso.1	site.07	Lineage 3	lineage3.1.2.1	United Kingdom
4943	site.07.subj.D428AAE5-DD92-41F9-BE74-744F18984137.lab.D428AAE5-DD92-41F9-BE74-744F18984137.iso.1	site.07	Lineage 1	lineage1.1.3	United Kingdom
4944	site.07.subj.D42987CC-D3AF-4D02-B102-7B1A7E15F777.lab.D42987CC-D3AF-4D02-B102-7B1A7E15F777.iso.1	site.07	Lineage Bovis	lineageBovis	United Kingdom
4945	site.07.subj.D46D4C4A-3AFB-45F9-9AF4-1876887A9E3F.lab.D46D4C4A-3AFB-45F9-9AF4-1876887A9E3F.iso.1	site.07	Lineage 4	lineage4.2.2	United Kingdom
4946	site.07.subj.D48E73EC-00AA-40D5-97DB-345EC0EB18A7.lab.D48E73EC-00AA-40D5-97DB-345EC0EB18A7.iso.1	site.07	Lineage 4	lineage4.10	United Kingdom
4947	site.07.subj.D49C67A4-8EEE-48B5-8470-DBCA2EF6F8CC.lab.D49C67A4-8EEE-48B5-8470-DBCA2EF6F8CC.iso.1	site.07	Lineage 3	lineage3	United Kingdom
4948	site.07.subj.D4B0C756-465D-4719-BA9F-31E35A9295D1.lab.D4B0C756-465D-4719-BA9F-31E35A9295D1.iso.1	site.07	Lineage 4	lineage4.10	United Kingdom
4949	site.07.subj.D4BAB6BD-C22E-4FF6-927A-4FC1072C7A2B.lab.D4BAB6BD-C22E-4FF6-927A-4FC1072C7A2B.iso.1	site.07	Lineage 4	lineage4.3.4.2.1	United Kingdom
4950	site.07.subj.D4BDF5AD-49C3-4B4A-8972-D3D0C47810F4.lab.D4BDF5AD-49C3-4B4A-8972-D3D0C47810F4.iso.1	site.07	Lineage 4	lineage4.1.2.1	United Kingdom
4951	site.07.subj.D4C87F2C-694B-4D61-93F7-2E2EAA2FD236.lab.D4C87F2C-694B-4D61-93F7-2E2EAA2FD236.iso.1	site.07	Lineage 3	lineage3	United Kingdom
4952	site.07.subj.D4EA1146-E087-4B02-8058-4E64AA2FC400.lab.D4EA1146-E087-4B02-8058-4E64AA2FC400.iso.1	site.07	Lineage 3	lineage3	United Kingdom
4953	site.07.subj.D4EA1323-6C63-4182-9473-2FC2E9551EC7.lab.D4EA1323-6C63-4182-9473-2FC2E9551EC7.iso.1	site.07	Lineage 3	lineage3	United Kingdom
4954	site.07.subj.D4EEFF91-1F2F-495E-B500-1DDD3EA06DE9.lab.D4EEFF91-1F2F-495E-B500-1DDD3EA06DE9.iso.1	site.07	Lineage 4	lineage4.1.2.1	United Kingdom
4955	site.07.subj.D501E121-08D8-4275-BEA9-E036C7A064BC.lab.D501E121-08D8-4275-BEA9-E036C7A064BC.iso.1	site.07	Lineage 4	lineage4.10	United Kingdom
4956	site.07.subj.D52E777F-97DA-44B7-9732-D9033BA0D258.lab.D52E777F-97DA-44B7-9732-D9033BA0D258.iso.1	site.07	Lineage 1	lineage1.2.2	United Kingdom
4957	site.07.subj.D57F9DE1-6F7D-4820-AC93-426CABC6CB7E.lab.D57F9DE1-6F7D-4820-AC93-426CABC6CB7E.iso.1	site.07	Lineage 3	lineage3	United Kingdom
4958	site.07.subj.D5E2DFA7-9BB1-4B18-9903-94F85DCA719A.lab.D5E2DFA7-9BB1-4B18-9903-94F85DCA719A.iso.1	site.07	Lineage 4	lineage4.1.2.1	United Kingdom
4959	site.07.subj.D623C09A-09D9-4EC1-97F5-D14C7E1F54A2.lab.D623C09A-09D9-4EC1-97F5-D14C7E1F54A2.iso.1	site.07	Lineage 4	lineage4.10	United Kingdom
4960	site.07.subj.D64693CA-24E9-4398-ABA1-E75E4D24FC47.lab.D64693CA-24E9-4398-ABA1-E75E4D24FC47.iso.1	site.07	Lineage 4	lineage4.3.4.2.1	United Kingdom
4961	site.07.subj.D65393C5-ED8A-4BC1-B5CB-5C3655C9057F.lab.D65393C5-ED8A-4BC1-B5CB-5C3655C9057F.iso.1	site.07	Lineage 3	lineage3.1.1	United Kingdom
4962	site.07.subj.D6B2904D-DE51-4F81-BB1C-03DAA731466C.lab.D6B2904D-DE51-4F81-BB1C-03DAA731466C.iso.1	site.07	Lineage 3	lineage3	United Kingdom
4963	site.07.subj.D6D47124-45EB-4A1A-8950-5EEB3F948E74.lab.D6D47124-45EB-4A1A-8950-5EEB3F948E74.iso.1	site.07	Lineage 1	lineage1.1.2	United Kingdom
4964	site.07.subj.D6E78F0F-43E2-45B6-8C77-CCAE9C721469.lab.D6E78F0F-43E2-45B6-8C77-CCAE9C721469.iso.1	site.07	Lineage 4	lineage4.3.4.2.1	United Kingdom
4965	site.07.subj.D78956FA-7704-4566-9FF2-88553247AA23.lab.D78956FA-7704-4566-9FF2-88553247AA23.iso.1	site.07	Lineage 4	lineage4.10	United Kingdom
4966	site.07.subj.D798AD8B-A1C4-44D8-8A4B-8633C961C35E.lab.D798AD8B-A1C4-44D8-8A4B-8633C961C35E.iso.1	site.07	Lineage 4	lineage4.1.2.1	United Kingdom
4967	site.07.subj.D79CB327-BAA8-464E-97A5-D855AF9DC872.lab.D79CB327-BAA8-464E-97A5-D855AF9DC872.iso.1	site.07	Lineage 2	lineage2.2.4	United Kingdom
4968	site.07.subj.D7A1FE18-41DE-4EB3-93E6-3E8F9359A77A.lab.D7A1FE18-41DE-4EB3-93E6-3E8F9359A77A.iso.1	site.07	Lineage 4	lineage4.6.2.2	United Kingdom
4969	site.07.subj.D7AC3D74-DF63-4885-9214-286209FB9766.lab.D7AC3D74-DF63-4885-9214-286209FB9766.iso.1	site.07	Lineage 3	lineage3	United Kingdom
4970	site.07.subj.D7D186CA-4FFD-45A3-9213-F7F169C98B3F.lab.D7D186CA-4FFD-45A3-9213-F7F169C98B3F.iso.1	site.07	Lineage 4	lineage4.10	United Kingdom
4971	site.07.subj.D89DAEF2-F9C7-486B-87D9-5BB0EA1486A3.lab.D89DAEF2-F9C7-486B-87D9-5BB0EA1486A3.iso.1	site.07	Lineage 2	lineage2.2.10	United Kingdom
4972	site.07.subj.D8D50B70-C78A-48DE-B46E-2BDF2D80FBF9.lab.D8D50B70-C78A-48DE-B46E-2BDF2D80FBF9.iso.1	site.07	Lineage 1	lineage1.2.2	United Kingdom
4973	site.07.subj.D93F4361-655D-47BA-8939-AD3F4B96EFBF.lab.D93F4361-655D-47BA-8939-AD3F4B96EFBF.iso.1	site.07	Lineage 3	lineage3	United Kingdom
4974	site.07.subj.D949AD89-FBA1-4C34-BC0D-951927D7CE2E.lab.D949AD89-FBA1-4C34-BC0D-951927D7CE2E.iso.1	site.07	Lineage 4	lineage4.1.1.1	United Kingdom
4975	site.07.subj.D9528BAE-C5B3-4380-A170-B83133B814D1.lab.D9528BAE-C5B3-4380-A170-B83133B814D1.iso.1	site.07	Lineage 4	lineage4.3.4.2	United Kingdom
4976	site.07.subj.D9597E7D-A4B0-43A1-A3B7-28BA36F4821B.lab.D9597E7D-A4B0-43A1-A3B7-28BA36F4821B.iso.1	site.07	Mixed	lineage1.1.2/lineage4	United Kingdom
4977	site.07.subj.D96E9566-68A3-4CC5-A8C6-CD5F7398991A.lab.D96E9566-68A3-4CC5-A8C6-CD5F7398991A.iso.1	site.07	Lineage 2	lineage2.2.8	United Kingdom
4978	site.07.subj.D97F8381-3B1E-4A18-A752-D526B2F80A9E.lab.D97F8381-3B1E-4A18-A752-D526B2F80A9E.iso.1	site.07	Lineage 4	lineage4.1.1.2	United Kingdom
4979	site.07.subj.D9916A67-E0F0-4FE6-A9A3-20C8146E42FA.lab.D9916A67-E0F0-4FE6-A9A3-20C8146E42FA.iso.1	site.07	Lineage 4	lineage4.2.2	United Kingdom
4980	site.07.subj.D9DCB6C8-96FB-4E9A-8B68-318AD2410CB3.lab.D9DCB6C8-96FB-4E9A-8B68-318AD2410CB3.iso.1	site.07	Lineage 3	lineage3	United Kingdom
4981	site.07.subj.DA184689-23D9-4C41-B814-D4090D83981D.lab.DA184689-23D9-4C41-B814-D4090D83981D.iso.1	site.07	Lineage 4	lineage4.3.3	United Kingdom
4982	site.07.subj.DAA08EC9-BD11-405C-8322-3DB25152B344.lab.DAA08EC9-BD11-405C-8322-3DB25152B344.iso.1	site.07	Lineage 3	lineage3.1.1	United Kingdom
4983	site.07.subj.DACDAB1C-915D-4995-9F01-51F06AEFD4DD.lab.DACDAB1C-915D-4995-9F01-51F06AEFD4DD.iso.1	site.07	Lineage 3	lineage3	United Kingdom
4984	site.07.subj.DAD9F037-821E-4952-B6C1-E85D9D17B48A.lab.DAD9F037-821E-4952-B6C1-E85D9D17B48A.iso.1	site.07	Lineage 4	lineage4.1.2.1	United Kingdom
4985	site.07.subj.DAF5A117-2BF4-44EF-81EB-849D128F16C5.lab.DAF5A117-2BF4-44EF-81EB-849D128F16C5.iso.1	site.07	Lineage 3	lineage3	United Kingdom
4986	site.07.subj.DB4045C9-1908-4C42-8AB0-2830909E404C.lab.DB4045C9-1908-4C42-8AB0-2830909E404C.iso.1	site.07	Lineage 2	lineage2.2.5	United Kingdom
4987	site.07.subj.DB50D07F-EFC6-4A7C-B286-0568FEE62087.lab.DB50D07F-EFC6-4A7C-B286-0568FEE62087.iso.1	site.07	Lineage 4	lineage4.2.1	United Kingdom
4988	site.07.subj.DB613CE0-9434-4FA5-805E-6442322E1FE3.lab.DB613CE0-9434-4FA5-805E-6442322E1FE3.iso.1	site.07	Lineage 2	lineage2.2	United Kingdom
4989	site.07.subj.DB703C18-3AE2-4CF2-8FED-47F74683B963.lab.DB703C18-3AE2-4CF2-8FED-47F74683B963.iso.1	site.07	Lineage 3	lineage3.1.2	United Kingdom
4990	site.07.subj.DBAD98A9-7200-47E6-835C-F3A5123CCDED.lab.DBAD98A9-7200-47E6-835C-F3A5123CCDED.iso.1	site.07	Lineage 2	lineage2.2.8	United Kingdom
4991	site.07.subj.DC014BF5-2D71-4DE4-8466-B72FBB74324B.lab.DC014BF5-2D71-4DE4-8466-B72FBB74324B.iso.1	site.07	Lineage 4	lineage4.1.2.1	United Kingdom
4992	site.07.subj.DC336340-574E-47BB-9966-0C8981379496.lab.DC336340-574E-47BB-9966-0C8981379496.iso.1	site.07	Lineage 4	lineage4.10	United Kingdom
4993	site.07.subj.DC502F55-0521-433F-9330-ECD85F106C76.lab.DC502F55-0521-433F-9330-ECD85F106C76.iso.1	site.07	Lineage 4	lineage4.6.2.2	United Kingdom
4994	site.07.subj.DC5030AF-C784-4E48-878E-048A02FAB26C.lab.DC5030AF-C784-4E48-878E-048A02FAB26C.iso.1	site.07	Mixed	lineage4.1.3/lineage4.10	United Kingdom
4995	site.07.subj.DC547FE8-A144-445F-A3A5-DF74C155C673.lab.DC547FE8-A144-445F-A3A5-DF74C155C673.iso.1	site.07	Lineage 4	lineage4.10	United Kingdom
4996	site.07.subj.DC90DBA9-BED8-409A-BFD0-BF855F96676C.lab.DC90DBA9-BED8-409A-BFD0-BF855F96676C.iso.1	site.07	Lineage 3	lineage3	United Kingdom
4997	site.07.subj.DCCEC685-8BCE-40C3-8D7E-F541A5F5A16D.lab.DCCEC685-8BCE-40C3-8D7E-F541A5F5A16D.iso.1	site.07	Mixed	lineage3/lineage4.6.1.1	United Kingdom
4998	site.07.subj.DCD3F546-166D-4428-AA87-FA02EBE8913C.lab.DCD3F546-166D-4428-AA87-FA02EBE8913C.iso.1	site.07	Lineage 4	lineage4.1.2.1	United Kingdom
4999	site.07.subj.DCF3F957-6F14-40CF-8835-4768F92B225A.lab.DCF3F957-6F14-40CF-8835-4768F92B225A.iso.1	site.07	Lineage 2	lineage2.2	United Kingdom
5000	site.07.subj.DCFF6F26-EC48-41E4-8648-220C295B977B.lab.DCFF6F26-EC48-41E4-8648-220C295B977B.iso.1	site.07	Lineage 3	lineage3.1.2	United Kingdom
5001	site.07.subj.DD0829C6-D79D-4ECD-A5FD-8C4C0C7B4AE3.lab.DD0829C6-D79D-4ECD-A5FD-8C4C0C7B4AE3.iso.1	site.07	Lineage 2	lineage2.2	United Kingdom
5002	site.07.subj.DD139043-ACC3-4110-8B9A-0A531B192C85.lab.DD139043-ACC3-4110-8B9A-0A531B192C85.iso.1	site.07	Lineage 4	lineage4.1.2.1	United Kingdom
5003	site.07.subj.DD2B8087-F5F1-47B1-B442-958152CF9106.lab.DD2B8087-F5F1-47B1-B442-958152CF9106.iso.1	site.07	Lineage 4	lineage4.2.2.1	United Kingdom
5004	site.07.subj.DD30845D-7A37-4D9A-8D0B-CAEBBD1079F2.lab.DD30845D-7A37-4D9A-8D0B-CAEBBD1079F2.iso.1	site.07	Lineage 3	lineage3	United Kingdom
5005	site.07.subj.DD39520A-841D-4286-8ADA-82721E8FE8C2.lab.DD39520A-841D-4286-8ADA-82721E8FE8C2.iso.1	site.07	Lineage 3	lineage3	United Kingdom
5006	site.07.subj.DD4A60DB-DD2C-420B-9605-0E1287BEB68E.lab.DD4A60DB-DD2C-420B-9605-0E1287BEB68E.iso.1	site.07	Lineage 4	lineage4.10	United Kingdom
5007	site.07.subj.DD5FF416-0CE3-4D59-BE3B-974078B1891D.lab.DD5FF416-0CE3-4D59-BE3B-974078B1891D.iso.1	site.07	Lineage 4	lineage4.3.1	United Kingdom
5008	site.07.subj.DD6BA935-4248-40E4-AF39-C226F89A7BC0.lab.DD6BA935-4248-40E4-AF39-C226F89A7BC0.iso.1	site.07	Lineage 4	lineage4.10	United Kingdom
5009	site.07.subj.DDA34103-01AA-4F2F-A006-83ABBFBD2877.lab.DDA34103-01AA-4F2F-A006-83ABBFBD2877.iso.1	site.07	Lineage 1	lineage1.1.3	United Kingdom
5010	site.07.subj.DDE49D0E-A420-419C-B8F2-B0FE4DE58CFD.lab.DDE49D0E-A420-419C-B8F2-B0FE4DE58CFD.iso.1	site.07	Lineage 2	lineage2.2	United Kingdom
5011	site.07.subj.DDEC98E6-8E1D-4F5B-8FBF-0D10E7717678.lab.DDEC98E6-8E1D-4F5B-8FBF-0D10E7717678.iso.1	site.07	Lineage 4	lineage4.1.1.1	United Kingdom
5012	site.07.subj.DE3587AA-1A7D-416E-9B8A-F648E9B01A21.lab.DE3587AA-1A7D-416E-9B8A-F648E9B01A21.iso.1	site.07	Lineage 4	lineage4.1.1	United Kingdom
5013	site.07.subj.DE751E79-C77C-4B28-ABF4-EE2896B259FC.lab.DE751E79-C77C-4B28-ABF4-EE2896B259FC.iso.1	site.07	Lineage 4	lineage4.1.1.3	United Kingdom
5014	site.07.subj.DE805C1E-9850-4F5C-8A8C-890746B73278.lab.DE805C1E-9850-4F5C-8A8C-890746B73278.iso.1	site.07	Lineage 4	lineage4.1.1.1	United Kingdom
5015	site.07.subj.DE83227A-B489-4959-A383-00509C8096D7.lab.DE83227A-B489-4959-A383-00509C8096D7.iso.1	site.07	Lineage 4	lineage4.6.2.2	United Kingdom
5016	site.07.subj.DEAAD4C0-9623-43A3-8FC7-7E61DBB5BEC5.lab.DEAAD4C0-9623-43A3-8FC7-7E61DBB5BEC5.iso.1	site.07	Lineage 3	lineage3	United Kingdom
5017	site.07.subj.DEB49CC1-06D4-4815-803B-13D8B29D9774.lab.DEB49CC1-06D4-4815-803B-13D8B29D9774.iso.1	site.07	Lineage 4	lineage4.1.2.1	United Kingdom
5018	site.07.subj.DEB5670D-620B-407C-8B9C-3CBD0FFC2C16.lab.DEB5670D-620B-407C-8B9C-3CBD0FFC2C16.iso.1	site.07	Lineage 2	lineage2.2	United Kingdom
5019	site.07.subj.DEFE2CA9-8C6C-499A-B441-AC42F2A4D23C.lab.DEFE2CA9-8C6C-499A-B441-AC42F2A4D23C.iso.1	site.07	Lineage 1	lineage1.2.1	United Kingdom
5020	site.07.subj.DF1B4EFC-6450-4337-9CCE-5D841DC63B52.lab.DF1B4EFC-6450-4337-9CCE-5D841DC63B52.iso.1	site.07	Lineage 4	lineage4.1.1.3	United Kingdom
5021	site.07.subj.DF8D2FDB-DC74-43CD-BE61-559D47030754.lab.DF8D2FDB-DC74-43CD-BE61-559D47030754.iso.1	site.07	Lineage 4	lineage4.2.1	United Kingdom
5022	site.07.subj.DF8FC282-4C54-425E-8EA9-4E0704E6B85F.lab.DF8FC282-4C54-425E-8EA9-4E0704E6B85F.iso.1	site.07	Lineage 4	lineage4.1.2.1	United Kingdom
5023	site.07.subj.DF9C7CA7-A87D-45BA-8224-4274757F4CA5.lab.DF9C7CA7-A87D-45BA-8224-4274757F4CA5.iso.1	site.07	Lineage 4	lineage4.1.1.2	United Kingdom
5024	site.07.subj.DF9CA111-22DB-45FD-B0FD-0C3A83F486CF.lab.DF9CA111-22DB-45FD-B0FD-0C3A83F486CF.iso.1	site.07	Lineage 4	lineage4.1.1.1	United Kingdom
5025	site.07.subj.E03D4714-173A-4793-9C67-5E8D9DC661C4.lab.E03D4714-173A-4793-9C67-5E8D9DC661C4.iso.1	site.07	Lineage 3	lineage3	United Kingdom
5026	site.07.subj.E0C7C8F2-B869-42AC-843E-95AB1F74BDEC.lab.E0C7C8F2-B869-42AC-843E-95AB1F74BDEC.iso.1	site.07	Lineage 4	lineage4.1.2.1	United Kingdom
5027	site.07.subj.E0CEB1DE-CCE0-46B5-9B2C-C1B0B1323928.lab.E0CEB1DE-CCE0-46B5-9B2C-C1B0B1323928.iso.1	site.07	Lineage 3	lineage3	United Kingdom
5028	site.07.subj.E0F877C1-9F79-43C7-90DE-AF3943F5EABF.lab.E0F877C1-9F79-43C7-90DE-AF3943F5EABF.iso.1	site.07	Lineage 1	lineage1.1.2	United Kingdom
5029	site.07.subj.E106EEDC-AC4E-446C-8A85-04A084C25686.lab.E106EEDC-AC4E-446C-8A85-04A084C25686.iso.1	site.07	Lineage 4	lineage4.1.2.1	United Kingdom
5030	site.07.subj.E115D5FE-797E-493C-BB11-D2582C55DD5D.lab.E115D5FE-797E-493C-BB11-D2582C55DD5D.iso.1	site.07	Lineage 3	lineage3	United Kingdom
5031	site.07.subj.E12E678C-BC42-48BD-BAD5-5D1DE41589E8.lab.E12E678C-BC42-48BD-BAD5-5D1DE41589E8.iso.1	site.07	Lineage 3	lineage3	United Kingdom
5032	site.07.subj.E1447D1B-7EE5-4B72-9217-BF24C540CB57.lab.E1447D1B-7EE5-4B72-9217-BF24C540CB57.iso.1	site.07	Lineage 4	lineage4.1.1.1	United Kingdom
5033	site.07.subj.E1700370-3EA4-4E94-9089-D6F1C8B0F836.lab.E1700370-3EA4-4E94-9089-D6F1C8B0F836.iso.1	site.07	Lineage 4	lineage4.10	United Kingdom
5034	site.07.subj.E17AE2C9-CC9E-428D-9256-1FB78369DB80.lab.E17AE2C9-CC9E-428D-9256-1FB78369DB80.iso.1	site.07	Lineage 4	lineage4.2.1	United Kingdom
5035	site.07.subj.E1A5689B-8B7D-4DC5-B004-840CA7F34B3B.lab.E1A5689B-8B7D-4DC5-B004-840CA7F34B3B.iso.1	site.07	Lineage 4	lineage4.3.2	United Kingdom
5036	site.07.subj.E1AD4E2B-596D-4202-9CBA-C4BBE068B2E3.lab.E1AD4E2B-596D-4202-9CBA-C4BBE068B2E3.iso.1	site.07	Lineage 4	lineage4.10	United Kingdom
5037	site.07.subj.E1DC06CB-141E-4D1B-AC32-534299F46683.lab.E1DC06CB-141E-4D1B-AC32-534299F46683.iso.1	site.07	Lineage 4	lineage4.2.2	United Kingdom
5038	site.07.subj.E1E992D4-0656-46FD-BCB3-434CC29B7CA5.lab.E1E992D4-0656-46FD-BCB3-434CC29B7CA5.iso.1	site.07	Lineage 4	lineage4.10	United Kingdom
5039	site.07.subj.E2C952AE-4CC5-4986-84B1-6DF5A222C72C.lab.E2C952AE-4CC5-4986-84B1-6DF5A222C72C.iso.1	site.07	Lineage 2	lineage2.2.9	United Kingdom
5040	site.07.subj.E30D8C52-8061-45D3-AC21-FC949283A0E4.lab.E30D8C52-8061-45D3-AC21-FC949283A0E4.iso.1	site.07	Lineage 3	lineage3	United Kingdom
5041	site.07.subj.E35F4B67-4C19-43A2-8632-FDCDDA434ADC.lab.E35F4B67-4C19-43A2-8632-FDCDDA434ADC.iso.1	site.07	Lineage 4	lineage4.2.1	United Kingdom
5042	site.07.subj.E360682C-D7EE-475F-8ED7-B62F062BFD20.lab.E360682C-D7EE-475F-8ED7-B62F062BFD20.iso.1	site.07	Lineage 2	lineage2.2.5	United Kingdom
5043	site.07.subj.E37DD523-87B9-43E8-90FF-120BA892E3DE.lab.E37DD523-87B9-43E8-90FF-120BA892E3DE.iso.1	site.07	Lineage 4	lineage4.1.1.2	United Kingdom
5044	site.07.subj.E38FFDCD-1B5B-4A39-A443-5B66C03096F9.lab.E38FFDCD-1B5B-4A39-A443-5B66C03096F9.iso.1	site.07	Lineage 1	lineage1.2.2	United Kingdom
5045	site.07.subj.E39FA62F-05F2-4438-B2B7-6F7096E4A959.lab.E39FA62F-05F2-4438-B2B7-6F7096E4A959.iso.1	site.07	Lineage 4	lineage4.1.1.1	United Kingdom
5046	site.07.subj.E3E37083-5E4D-4FF3-967C-117900D6A1E6.lab.E3E37083-5E4D-4FF3-967C-117900D6A1E6.iso.1	site.07	Lineage 2	lineage2.2.3	United Kingdom
5047	site.07.subj.E4641696-B60E-44EC-998D-10F6DCCAF638.lab.E4641696-B60E-44EC-998D-10F6DCCAF638.iso.1	site.07	Lineage 4	lineage4.10	United Kingdom
5048	site.07.subj.E46758D7-EF4D-43F7-A4DC-E4AD620E0E73.lab.E46758D7-EF4D-43F7-A4DC-E4AD620E0E73.iso.1	site.07	Lineage 4	lineage4.10	United Kingdom
5049	site.07.subj.E4D455EF-D87C-4E73-A5F3-B7816DD0B331.lab.E4D455EF-D87C-4E73-A5F3-B7816DD0B331.iso.1	site.07	Lineage 3	lineage3	United Kingdom
5050	site.07.subj.E544D155-7732-4715-88DA-B8807D757258.lab.E544D155-7732-4715-88DA-B8807D757258.iso.1	site.07	Lineage 4	lineage4.10	United Kingdom
5051	site.07.subj.E552A5C2-22EF-42B2-9ABA-3B41769CC96A.lab.E552A5C2-22EF-42B2-9ABA-3B41769CC96A.iso.1	site.07	Lineage 3	lineage3	United Kingdom
5052	site.07.subj.E55887DF-CAF4-4451-94DB-7D32BB2D2D4A.lab.E55887DF-CAF4-4451-94DB-7D32BB2D2D4A.iso.1	site.07	Lineage 1	lineage1.2.1	United Kingdom
5053	site.07.subj.E5CCDA9A-E0AA-4065-9161-343C3849670B.lab.E5CCDA9A-E0AA-4065-9161-343C3849670B.iso.1	site.07	Lineage 4	lineage4.10	United Kingdom
5054	site.07.subj.E5F91AA3-FDE1-4600-9698-B09CA5C204B9.lab.E5F91AA3-FDE1-4600-9698-B09CA5C204B9.iso.1	site.07	Lineage 4	lineage4.1.1.3	United Kingdom
5055	site.07.subj.E602D705-482B-41D7-9AA6-81E22D0D2CF6.lab.E602D705-482B-41D7-9AA6-81E22D0D2CF6.iso.1	site.07	Mixed	lineage4.10/lineage4.6	United Kingdom
5056	site.07.subj.E604242F-7DD0-4258-AAFE-5A81A97BDC6A.lab.E604242F-7DD0-4258-AAFE-5A81A97BDC6A.iso.1	site.07	Lineage 4	lineage4.1.1.3	United Kingdom
5057	site.07.subj.E604DEF4-B57F-4B49-B3E0-4A408E3FDA94.lab.E604DEF4-B57F-4B49-B3E0-4A408E3FDA94.iso.1	site.07	Lineage 2	lineage2.2	United Kingdom
5058	site.07.subj.E6B5C77D-78D2-445E-972A-E5CB051FBFE5.lab.E6B5C77D-78D2-445E-972A-E5CB051FBFE5.iso.1	site.07	Lineage 4	lineage4.10	United Kingdom
5059	site.07.subj.E6F1CA3F-B9DD-4749-96AF-8F22376580BE.lab.E6F1CA3F-B9DD-4749-96AF-8F22376580BE.iso.1	site.07	Lineage 4	lineage4.6.2.2	United Kingdom
5060	site.07.subj.E70FCA73-E756-4A12-B729-82B0AE5C2EEB.lab.E70FCA73-E756-4A12-B729-82B0AE5C2EEB.iso.1	site.07	Lineage 4	lineage4.10	United Kingdom
5061	site.07.subj.E727B96A-C329-4C9D-9936-B97BA3200354.lab.E727B96A-C329-4C9D-9936-B97BA3200354.iso.1	site.07	Lineage 4	lineage4.6.2	United Kingdom
5062	site.07.subj.E7340328-C2B5-4B40-B1C7-0FF0A42CDC83.lab.E7340328-C2B5-4B40-B1C7-0FF0A42CDC83.iso.1	site.07	Lineage 1	lineage1.2.2	United Kingdom
5063	site.07.subj.E74CD65E-1958-47FF-A6FC-D796C6833112.lab.E74CD65E-1958-47FF-A6FC-D796C6833112.iso.1	site.07	Lineage 3	lineage3	United Kingdom
5064	site.07.subj.E763538E-E79E-40A9-A02A-B9332F13EFAF.lab.E763538E-E79E-40A9-A02A-B9332F13EFAF.iso.1	site.07	Lineage 4	lineage4.10	United Kingdom
5065	site.07.subj.E7DA23DD-2930-4C2D-B60F-FA2C72807056.lab.E7DA23DD-2930-4C2D-B60F-FA2C72807056.iso.1	site.07	Lineage 4	lineage4.1.3	United Kingdom
5066	site.07.subj.E80C3C53-66BF-4CA6-8EC7-BBC4FBF1F193.lab.E80C3C53-66BF-4CA6-8EC7-BBC4FBF1F193.iso.1	site.07	Lineage 3	lineage3	United Kingdom
5067	site.07.subj.E8398C99-F66D-4E90-8A06-D07CB56D7379.lab.E8398C99-F66D-4E90-8A06-D07CB56D7379.iso.1	site.07	Lineage 4	lineage4.1.2.1	United Kingdom
5068	site.07.subj.E843346A-259A-4C08-82FE-F6189A2B645F.lab.E843346A-259A-4C08-82FE-F6189A2B645F.iso.1	site.07	Lineage 4	lineage4.10	United Kingdom
5069	site.07.subj.E845499A-29B3-4FC7-A3AE-00D7FAF99588.lab.E845499A-29B3-4FC7-A3AE-00D7FAF99588.iso.1	site.07	Lineage 4	lineage4.10	United Kingdom
5070	site.07.subj.E876E2E7-8F1C-44E7-B34F-83F005A7AB17.lab.E876E2E7-8F1C-44E7-B34F-83F005A7AB17.iso.1	site.07	Lineage 4	lineage4.10	United Kingdom
5071	site.07.subj.E896B1F9-1D36-40AD-BA75-078ABF51B1F6.lab.E896B1F9-1D36-40AD-BA75-078ABF51B1F6.iso.1	site.07	Lineage Bovis	lineageBovis	United Kingdom
5072	site.07.subj.E8BF350C-1DBF-404A-8EBB-8F2511934018.lab.E8BF350C-1DBF-404A-8EBB-8F2511934018.iso.1	site.07	Lineage 3	lineage3	United Kingdom
5073	site.07.subj.E8C7EFFB-FD64-4F9A-B9BB-9A7F2DC1C8E7.lab.E8C7EFFB-FD64-4F9A-B9BB-9A7F2DC1C8E7.iso.1	site.07	Lineage 4	lineage4.4.1.1	United Kingdom
5074	site.07.subj.E8EA721D-6E9C-423D-AF5E-DBF152E612A4.lab.E8EA721D-6E9C-423D-AF5E-DBF152E612A4.iso.1	site.07	Lineage 4	lineage4.1.1.1	United Kingdom
5075	site.07.subj.E8F4044A-A8AF-4BA4-9225-0F2817058E0B.lab.E8F4044A-A8AF-4BA4-9225-0F2817058E0B.iso.1	site.07	Lineage 4	lineage4.10	United Kingdom
5076	site.07.subj.E90EBE1D-A2AC-41C2-8330-4D7458679FD2.lab.E90EBE1D-A2AC-41C2-8330-4D7458679FD2.iso.1	site.07	Lineage 4	lineage4.10	United Kingdom
5077	site.07.subj.E9133B62-85BB-408D-8C23-867C09363158.lab.E9133B62-85BB-408D-8C23-867C09363158.iso.1	site.07	Lineage 2	lineage2.2.10	United Kingdom
5078	site.07.subj.E94780D4-389E-441C-854B-61064B2E4CF8.lab.E94780D4-389E-441C-854B-61064B2E4CF8.iso.1	site.07	Lineage 2	lineage2.2.6	United Kingdom
5079	site.07.subj.E99920F4-D546-4840-88D4-E53B1A15E526.lab.E99920F4-D546-4840-88D4-E53B1A15E526.iso.1	site.07	Lineage 3	lineage3	United Kingdom
5080	site.07.subj.E9AD8B0D-6AD7-4E91-908F-CDA99FDEC86E.lab.E9AD8B0D-6AD7-4E91-908F-CDA99FDEC86E.iso.1	site.07	Lineage 4	lineage4.3.2.1	United Kingdom
5081	site.07.subj.E9CA1A11-904E-4D48-9174-CB8A0FFD43E5.lab.E9CA1A11-904E-4D48-9174-CB8A0FFD43E5.iso.1	site.07	Lineage 3	lineage3	United Kingdom
5082	site.07.subj.E9CCC9A3-4CD1-40CD-8C6E-3B0D6619699B.lab.E9CCC9A3-4CD1-40CD-8C6E-3B0D6619699B.iso.1	site.07	Lineage 4	lineage4.10	United Kingdom
5083	site.07.subj.E9FAD048-8F72-4896-A715-2B042EF15CA9.lab.E9FAD048-8F72-4896-A715-2B042EF15CA9.iso.1	site.07	Lineage 4	lineage4.1.2.1	United Kingdom
5084	site.07.subj.EA43079E-9CC0-4DB7-B03A-D64C778E3A52.lab.EA43079E-9CC0-4DB7-B03A-D64C778E3A52.iso.1	site.07	Lineage 4	lineage4.1.2.1	United Kingdom
5085	site.07.subj.EA6DEAA2-40DC-40F5-93FB-A32D9FFACC81.lab.EA6DEAA2-40DC-40F5-93FB-A32D9FFACC81.iso.1	site.07	Lineage 1	lineage1.1.2	United Kingdom
5086	site.07.subj.EAA8E2C2-0907-4803-8280-9F766FAB5E07.lab.EAA8E2C2-0907-4803-8280-9F766FAB5E07.iso.1	site.07	Lineage 3	lineage3.1.2	United Kingdom
5087	site.07.subj.EAAC116B-3352-453A-8375-5854A8661DEE.lab.EAAC116B-3352-453A-8375-5854A8661DEE.iso.1	site.07	Lineage 1	lineage1.2.1	United Kingdom
5088	site.07.subj.EAAD6EB6-67EA-4EBD-B149-77844E7B720D.lab.EAAD6EB6-67EA-4EBD-B149-77844E7B720D.iso.1	site.07	Lineage 3	lineage3.1.2.1	United Kingdom
5089	site.07.subj.EAB155B0-CAF3-4E81-87CF-8577FEA635D4.lab.EAB155B0-CAF3-4E81-87CF-8577FEA635D4.iso.1	site.07	Lineage 3	lineage3	United Kingdom
5090	site.07.subj.EAB1991F-FFF5-47EF-ADD1-32D51C6A26C4.lab.EAB1991F-FFF5-47EF-ADD1-32D51C6A26C4.iso.1	site.07	Lineage 4	lineage4.10	United Kingdom
5091	site.07.subj.EABF2BC5-5F52-4602-96EA-0DE09F18E512.lab.EABF2BC5-5F52-4602-96EA-0DE09F18E512.iso.1	site.07	Lineage 4	lineage4.3.4.2	United Kingdom
5092	site.07.subj.EAEC4461-EB69-4B6F-B173-3718565A0030.lab.EAEC4461-EB69-4B6F-B173-3718565A0030.iso.1	site.07	Lineage 4	lineage4.10	United Kingdom
5093	site.07.subj.EAECEC18-8523-44E6-8CD4-65DEF8707C8D.lab.EAECEC18-8523-44E6-8CD4-65DEF8707C8D.iso.1	site.07	Lineage 4	lineage4.3.1	United Kingdom
5094	site.07.subj.EB0986A9-3E8E-4F4F-88C6-A4CFE581F984.lab.EB0986A9-3E8E-4F4F-88C6-A4CFE581F984.iso.1	site.07	Lineage 4	lineage4.10	United Kingdom
5095	site.07.subj.EB0D38B3-AD83-4642-B0D8-6B491FE68053.lab.EB0D38B3-AD83-4642-B0D8-6B491FE68053.iso.1	site.07	Lineage 3	lineage3.1.2	United Kingdom
5096	site.07.subj.EB5673E4-2FDD-46A8-8058-EE379ABCAFAE.lab.EB5673E4-2FDD-46A8-8058-EE379ABCAFAE.iso.1	site.07	Lineage 3	lineage3	United Kingdom
5097	site.07.subj.EB690B63-61B9-4A77-8692-D9510B625014.lab.EB690B63-61B9-4A77-8692-D9510B625014.iso.1	site.07	Lineage 4	lineage4.10	United Kingdom
5098	site.07.subj.EB6C1E28-F5BB-48A8-A324-12FC6050EE43.lab.EB6C1E28-F5BB-48A8-A324-12FC6050EE43.iso.1	site.07	Lineage 4	lineage4.5	United Kingdom
5099	site.07.subj.EB89400D-F501-4C6A-B711-4CE61B7C227D.lab.EB89400D-F501-4C6A-B711-4CE61B7C227D.iso.1	site.07	Lineage 3	lineage3.1.2	United Kingdom
5100	site.07.subj.EBB89891-8484-4FB3-B165-31457465CC2B.lab.EBB89891-8484-4FB3-B165-31457465CC2B.iso.1	site.07	Lineage 4	lineage4.10	United Kingdom
5101	site.07.subj.EBEB833E-9390-4C93-9DD4-A5D459FBD71B.lab.EBEB833E-9390-4C93-9DD4-A5D459FBD71B.iso.1	site.07	Lineage 4	lineage4.1.1.2	United Kingdom
5102	site.07.subj.EBF8532D-AAE3-4A7B-8975-1223D6DB545D.lab.EBF8532D-AAE3-4A7B-8975-1223D6DB545D.iso.1	site.07	Lineage 4	lineage4.3.4.2	United Kingdom
5103	site.07.subj.EC13EB34-BB73-47B3-BA05-759AA52E6BFA.lab.EC13EB34-BB73-47B3-BA05-759AA52E6BFA.iso.1	site.07	Lineage 4	lineage4.3.3	United Kingdom
5104	site.07.subj.EC25A8C5-8287-424D-BDED-53BF6A4B56CA.lab.EC25A8C5-8287-424D-BDED-53BF6A4B56CA.iso.1	site.07	Lineage 1	lineage1.1.2	United Kingdom
5105	site.07.subj.EC7A7655-CE08-4CAA-9399-22FE6C2F1031.lab.EC7A7655-CE08-4CAA-9399-22FE6C2F1031.iso.1	site.07	Lineage 2	lineage2.2.6	United Kingdom
5106	site.07.subj.EC8FF882-18CA-4CFD-85FD-B06CA9D55E70.lab.EC8FF882-18CA-4CFD-85FD-B06CA9D55E70.iso.1	site.07	Lineage 3	lineage3	United Kingdom
5107	site.07.subj.EC95DFE4-A3A6-4CB2-8919-7D5AE0DDF8B3.lab.EC95DFE4-A3A6-4CB2-8919-7D5AE0DDF8B3.iso.1	site.07	Lineage 3	lineage3	United Kingdom
5108	site.07.subj.ECC19D5B-0BBC-47BC-8FF7-0ED46B3CCB91.lab.ECC19D5B-0BBC-47BC-8FF7-0ED46B3CCB91.iso.1	site.07	Lineage 1	lineage1.1.2	United Kingdom
5109	site.07.subj.ECC1C404-FD85-4765-B804-E2A53869B75C.lab.ECC1C404-FD85-4765-B804-E2A53869B75C.iso.1	site.07	Lineage Bovis	lineageBovis	United Kingdom
5110	site.07.subj.ECCB5319-6F74-474F-87C7-B974DF7A7B3D.lab.ECCB5319-6F74-474F-87C7-B974DF7A7B3D.iso.1	site.07	Lineage 3	lineage3	United Kingdom
5111	site.07.subj.ED304141-EFA6-4AD9-9F9A-274BDEBFC679.lab.ED304141-EFA6-4AD9-9F9A-274BDEBFC679.iso.1	site.07	Lineage 4	lineage4.1.1.1	United Kingdom
5112	site.07.subj.ED373B92-B62C-43A1-A55B-0E4FA699E289.lab.ED373B92-B62C-43A1-A55B-0E4FA699E289.iso.1	site.07	Lineage 1	lineage1.1.2	United Kingdom
5113	site.07.subj.ED48587E-B601-46F2-8EA4-0FC93BBF3AA2.lab.ED48587E-B601-46F2-8EA4-0FC93BBF3AA2.iso.1	site.07	Lineage 4	lineage4.1.1.1	United Kingdom
5114	site.07.subj.ED84DF7D-4B11-43BC-A684-89D0565CEEC5.lab.ED84DF7D-4B11-43BC-A684-89D0565CEEC5.iso.1	site.07	Lineage 1	lineage1.2.2	United Kingdom
5115	site.07.subj.ED9946CA-AC61-4C3D-B99C-EBC7B1E15FD8.lab.ED9946CA-AC61-4C3D-B99C-EBC7B1E15FD8.iso.1	site.07	Lineage 2	lineage2.2.9	United Kingdom
5116	site.07.subj.EE629437-E863-4816-A46B-736D56BAF426.lab.EE629437-E863-4816-A46B-736D56BAF426.iso.1	site.07	Lineage 3	lineage3	United Kingdom
5117	site.07.subj.EE7BFCDB-EF85-4605-9256-9C6DAF019D24.lab.EE7BFCDB-EF85-4605-9256-9C6DAF019D24.iso.1	site.07	Lineage 4	lineage4.10	United Kingdom
5118	site.07.subj.EEAC547B-4CB6-4955-965C-7AF890AD7204.lab.EEAC547B-4CB6-4955-965C-7AF890AD7204.iso.1	site.07	Mixed	lineage2.1/lineage4.1.2.1	United Kingdom
5119	site.07.subj.EEC4E682-DBD0-45C7-8F79-ECCB95FAF909.lab.EEC4E682-DBD0-45C7-8F79-ECCB95FAF909.iso.1	site.07	Lineage 4	lineage4.10	United Kingdom
5120	site.07.subj.EEF798BC-7DE1-486C-9576-30A8D9949E04.lab.EEF798BC-7DE1-486C-9576-30A8D9949E04.iso.1	site.07	Lineage 2	lineage2.2.10	United Kingdom
5121	site.07.subj.EF0B1AAB-5162-4EC9-A7F2-DCC3E5AC6DC3.lab.EF0B1AAB-5162-4EC9-A7F2-DCC3E5AC6DC3.iso.1	site.07	Lineage 4	lineage4.4.1.1	United Kingdom
5122	site.07.subj.EF46FF95-4208-4508-9DDF-3A69F8CC8DC1.lab.EF46FF95-4208-4508-9DDF-3A69F8CC8DC1.iso.1	site.07	Lineage 3	lineage3	United Kingdom
5123	site.07.subj.EF7234A0-679E-4A7F-B51B-4BB5D8189CDD.lab.EF7234A0-679E-4A7F-B51B-4BB5D8189CDD.iso.1	site.07	Lineage 2	lineage2.2.5	United Kingdom
5124	site.07.subj.EF8994D3-3472-4848-84CC-F4325E271CCC.lab.EF8994D3-3472-4848-84CC-F4325E271CCC.iso.1	site.07	Lineage 3	lineage3	United Kingdom
5125	site.07.subj.EFAC7AB5-0C3D-4C0A-BDFB-00A1B8B2BF2F.lab.EFAC7AB5-0C3D-4C0A-BDFB-00A1B8B2BF2F.iso.1	site.07	Lineage 4	lineage4.10	United Kingdom
5126	site.07.subj.EFD1862D-1209-4261-AD9E-A6F6B0D5D4B8.lab.EFD1862D-1209-4261-AD9E-A6F6B0D5D4B8.iso.1	site.07	Lineage 2	lineage2.2.6	United Kingdom
5127	site.07.subj.F03ADF6E-2DB2-4C5D-8A63-9D503398138D.lab.F03ADF6E-2DB2-4C5D-8A63-9D503398138D.iso.1	site.07	Lineage 4	lineage4.10	United Kingdom
5128	site.07.subj.F07702B0-2F88-47CB-8CC6-8054B8966054.lab.F07702B0-2F88-47CB-8CC6-8054B8966054.iso.1	site.07	Lineage 4	lineage4.3.4.2	United Kingdom
5129	site.07.subj.F0D79239-AE8F-49DF-9649-DB7368E8953A.lab.F0D79239-AE8F-49DF-9649-DB7368E8953A.iso.1	site.07	Lineage 1	lineage1.2.2	United Kingdom
5130	site.07.subj.F0DF02B3-7BC4-497C-8E39-A437C2C7A65B.lab.F0DF02B3-7BC4-497C-8E39-A437C2C7A65B.iso.1	site.07	Lineage 2	lineage2.2.10	United Kingdom
5131	site.07.subj.F148F814-668F-4B9D-83E9-F9A8FBCB7949.lab.F148F814-668F-4B9D-83E9-F9A8FBCB7949.iso.1	site.07	Lineage 2	lineage2.2.10	United Kingdom
5132	site.07.subj.F15D5122-FBC7-4414-BE45-963DCEB5B3D5.lab.F15D5122-FBC7-4414-BE45-963DCEB5B3D5.iso.1	site.07	Lineage 3	lineage3.1.2	United Kingdom
5133	site.07.subj.F16C7BD4-8440-4E6F-AD8F-6EC71F745968.lab.F16C7BD4-8440-4E6F-AD8F-6EC71F745968.iso.1	site.07	Lineage 3	lineage3.1.1	United Kingdom
5134	site.07.subj.F16EC04E-F313-4EA8-B1A4-5AC65C67E3AF.lab.F16EC04E-F313-4EA8-B1A4-5AC65C67E3AF.iso.1	site.07	Lineage 3	lineage3	United Kingdom
5135	site.07.subj.F18A5574-9030-4A9C-8EF9-22539BDFC772.lab.F18A5574-9030-4A9C-8EF9-22539BDFC772.iso.1	site.07	Lineage 1	lineage1.2.1	United Kingdom
5136	site.07.subj.F18EA438-AEA0-4466-9F27-6EA086EA0755.lab.F18EA438-AEA0-4466-9F27-6EA086EA0755.iso.1	site.07	Lineage Bovis	lineageBovis	United Kingdom
5137	site.07.subj.F1CDA340-D4C2-42AE-B2F2-9B2D7403607D.lab.F1CDA340-D4C2-42AE-B2F2-9B2D7403607D.iso.1	site.07	Lineage 4	lineage4.1.2.1	United Kingdom
5138	site.07.subj.F1FC66AD-DB18-40C2-A4D9-D1BF0CB92F9D.lab.F1FC66AD-DB18-40C2-A4D9-D1BF0CB92F9D.iso.1	site.07	Lineage 3	lineage3	United Kingdom
5139	site.07.subj.F230CD8C-7EB1-4C95-9FEB-38DA984A1EC9.lab.F230CD8C-7EB1-4C95-9FEB-38DA984A1EC9.iso.1	site.07	Lineage 4	lineage4.10	United Kingdom
5140	site.07.subj.F23C9196-5C0D-40FA-B090-3F4366ECCEEA.lab.F23C9196-5C0D-40FA-B090-3F4366ECCEEA.iso.1	site.07	Lineage 4	lineage4.5	United Kingdom
5141	site.07.subj.F280DFA7-227A-4456-A5DE-EB3B6B2F0E95.lab.F280DFA7-227A-4456-A5DE-EB3B6B2F0E95.iso.1	site.07	Lineage Bovis	lineageBovis	United Kingdom
5142	site.07.subj.F295CFAB-53B9-45C2-995D-07351C79398D.lab.F295CFAB-53B9-45C2-995D-07351C79398D.iso.1	site.07	Lineage 4	lineage4.3.4.2.1	United Kingdom
5143	site.07.subj.F2CC4F77-15B6-4AB6-871A-2EBE85084E85.lab.F2CC4F77-15B6-4AB6-871A-2EBE85084E85.iso.1	site.07	Lineage 3	lineage3	United Kingdom
5144	site.07.subj.F35DE596-6940-4BE4-BCD7-C0E83ECD9BFC.lab.F35DE596-6940-4BE4-BCD7-C0E83ECD9BFC.iso.1	site.07	Lineage 1	lineage1.1.2	United Kingdom
5145	site.07.subj.F3BFEA59-9F35-4877-A4D8-FAB51BB81BA2.lab.F3BFEA59-9F35-4877-A4D8-FAB51BB81BA2.iso.1	site.07	Lineage 3	lineage3.1.2	United Kingdom
5146	site.07.subj.F3D464B1-7885-43A4-AD17-43B2484A3A32.lab.F3D464B1-7885-43A4-AD17-43B2484A3A32.iso.1	site.07	Lineage 3	lineage3.1.2.1	United Kingdom
5147	site.07.subj.F3EE0C13-EC40-4FF2-9428-681E5E461733.lab.F3EE0C13-EC40-4FF2-9428-681E5E461733.iso.1	site.07	Lineage 3	lineage3	United Kingdom
5148	site.07.subj.F3F28CB2-E251-4463-9673-C705BD925E1B.lab.F3F28CB2-E251-4463-9673-C705BD925E1B.iso.1	site.07	Lineage 4	lineage4.4.1.1	United Kingdom
5149	site.07.subj.F40BEB03-6689-4342-9457-8F58D8439433.lab.F40BEB03-6689-4342-9457-8F58D8439433.iso.1	site.07	Lineage 4	lineage4.1.1.3	United Kingdom
5150	site.07.subj.F4246F42-D4FC-4E79-A78B-22E942D681E6.lab.F4246F42-D4FC-4E79-A78B-22E942D681E6.iso.1	site.07	Lineage 2	lineage2.2.7	United Kingdom
5151	site.07.subj.F446DD4D-1CDB-4FB5-8C3C-0849A92A0A0B.lab.F446DD4D-1CDB-4FB5-8C3C-0849A92A0A0B.iso.1	site.07	Lineage 1	lineage1.1.3	United Kingdom
5152	site.07.subj.F4AC8D08-4DB3-4807-BD16-829FDE014C6B.lab.F4AC8D08-4DB3-4807-BD16-829FDE014C6B.iso.1	site.07	Lineage 4	lineage4.1.2.1	United Kingdom
5153	site.07.subj.F4B82E72-2F4E-4097-B2C5-5F9C4F42AA2A.lab.F4B82E72-2F4E-4097-B2C5-5F9C4F42AA2A.iso.1	site.07	Lineage 4	lineage4.1.2.1	United Kingdom
5154	site.07.subj.F5064410-0AE9-493C-9AC3-9BA5D01761F3.lab.F5064410-0AE9-493C-9AC3-9BA5D01761F3.iso.1	site.07	Lineage 4	lineage4.10	United Kingdom
5155	site.07.subj.F507BFF0-5D90-42E3-878D-D7D919610921.lab.F507BFF0-5D90-42E3-878D-D7D919610921.iso.1	site.07	Lineage 3	lineage3.1.2.2	United Kingdom
5156	site.07.subj.F53797EC-56DD-45C7-AFCF-F1DB85A162A7.lab.F53797EC-56DD-45C7-AFCF-F1DB85A162A7.iso.1	site.07	Lineage 2	lineage2.2	United Kingdom
5157	site.07.subj.F58AE1D7-33E5-4B90-98E2-70A51A489C45.lab.F58AE1D7-33E5-4B90-98E2-70A51A489C45.iso.1	site.07	Lineage 3	lineage3	United Kingdom
5158	site.07.subj.F595FDEA-7C29-406C-AA33-024FE354DDC4.lab.F595FDEA-7C29-406C-AA33-024FE354DDC4.iso.1	site.07	Lineage 4	lineage4.3.3	United Kingdom
5159	site.07.subj.F5CB1D9C-8F60-4CC9-9A8C-23426BCBF22B.lab.F5CB1D9C-8F60-4CC9-9A8C-23426BCBF22B.iso.1	site.07	Lineage 2	lineage2.2.2	United Kingdom
5160	site.07.subj.F5D47B67-DFB4-48E7-8175-700D761570D9.lab.F5D47B67-DFB4-48E7-8175-700D761570D9.iso.1	site.07	Lineage 3	lineage3	United Kingdom
5161	site.07.subj.F635ADDC-7231-43B6-99EE-9AC869801F22.lab.F635ADDC-7231-43B6-99EE-9AC869801F22.iso.1	site.07	Lineage 2	lineage2.2.7	United Kingdom
5162	site.07.subj.F63A1666-9220-457D-B8B1-90C5A796E897.lab.F63A1666-9220-457D-B8B1-90C5A796E897.iso.1	site.07	Lineage 4	lineage4.1.1.3	United Kingdom
5163	site.07.subj.F660AD22-7C42-4887-928A-9B31074714C3.lab.F660AD22-7C42-4887-928A-9B31074714C3.iso.1	site.07	Lineage 1	lineage1.1.2	United Kingdom
5164	site.07.subj.F66D480E-22B4-4190-AE1E-9A7B501A1B25.lab.F66D480E-22B4-4190-AE1E-9A7B501A1B25.iso.1	site.07	Lineage 2	lineage2.2.3	United Kingdom
5165	site.07.subj.F671A5B5-E496-4184-BEA1-9E45E873739D.lab.F671A5B5-E496-4184-BEA1-9E45E873739D.iso.1	site.07	Lineage 4	lineage4.6.2.2	United Kingdom
5166	site.07.subj.F686384A-B0B8-4D23-AC02-99CFF51C30E6.lab.F686384A-B0B8-4D23-AC02-99CFF51C30E6.iso.1	site.07	Lineage 4	lineage4.1.1.1	United Kingdom
5167	site.07.subj.F68B671B-CE5A-4048-979F-7DB34246D76E.lab.F68B671B-CE5A-4048-979F-7DB34246D76E.iso.1	site.07	Lineage 3	lineage3.1.2.1	United Kingdom
5168	site.07.subj.F68C2756-9B2A-4DC3-BC6D-3F6EAAF7DE17.lab.F68C2756-9B2A-4DC3-BC6D-3F6EAAF7DE17.iso.1	site.07	Lineage 4	lineage4.3.4.1	United Kingdom
5169	site.07.subj.F6D4400F-4902-4CE5-84D4-79226D4510B5.lab.F6D4400F-4902-4CE5-84D4-79226D4510B5.iso.1	site.07	Lineage 3	lineage3	United Kingdom
5170	site.07.subj.F6D66B64-513A-4409-977F-88001635DDA2.lab.F6D66B64-513A-4409-977F-88001635DDA2.iso.1	site.07	Lineage 3	lineage3	United Kingdom
5171	site.07.subj.F6E101F0-207D-4DAD-9BF2-82B09322ED23.lab.F6E101F0-207D-4DAD-9BF2-82B09322ED23.iso.1	site.07	Lineage 3	lineage3	United Kingdom
5172	site.07.subj.F744B14E-870E-4DEC-9815-8C62ADAF8E24.lab.F744B14E-870E-4DEC-9815-8C62ADAF8E24.iso.1	site.07	Lineage 3	lineage3	United Kingdom
5173	site.07.subj.F7507913-0AF5-4039-826E-EFACE5D0FA34.lab.F7507913-0AF5-4039-826E-EFACE5D0FA34.iso.1	site.07	Lineage 3	lineage3	United Kingdom
5174	site.07.subj.F7A62587-F624-44A9-8A03-3622A8C45850.lab.F7A62587-F624-44A9-8A03-3622A8C45850.iso.1	site.07	Lineage 1	lineage1.1.2	United Kingdom
5175	site.07.subj.F7C78C29-2535-4FF2-9395-597534CB5306.lab.F7C78C29-2535-4FF2-9395-597534CB5306.iso.1	site.07	Lineage 4	lineage4.10	United Kingdom
5176	site.07.subj.F7DE5033-213D-4329-AD8F-AD18425B59A1.lab.F7DE5033-213D-4329-AD8F-AD18425B59A1.iso.1	site.07	Lineage 3	lineage3	United Kingdom
5177	site.07.subj.F8233642-6C47-434E-B515-BBCCC70442CC.lab.F8233642-6C47-434E-B515-BBCCC70442CC.iso.1	site.07	Lineage 1	lineage1.1.2	United Kingdom
5178	site.07.subj.F878C283-B114-4E34-B417-9D6654594AF7.lab.F878C283-B114-4E34-B417-9D6654594AF7.iso.1	site.07	Lineage 2	lineage2.2.8	United Kingdom
5179	site.07.subj.F89265AB-ABFE-44DA-8A9D-5C7DF08C805E.lab.F89265AB-ABFE-44DA-8A9D-5C7DF08C805E.iso.1	site.07	Lineage 2	lineage2.2.9	United Kingdom
5180	site.07.subj.F8965ECC-B7A5-4860-BDED-944047322ED7.lab.F8965ECC-B7A5-4860-BDED-944047322ED7.iso.1	site.07	Lineage 4	lineage4.1.2.1	United Kingdom
5181	site.07.subj.F8C7E221-7271-4379-B96F-6D82845836CA.lab.F8C7E221-7271-4379-B96F-6D82845836CA.iso.1	site.07	Lineage 2	lineage2.2.10	United Kingdom
5182	site.07.subj.F959B767-2DBE-4F3E-B0D6-360474FC97E9.lab.F959B767-2DBE-4F3E-B0D6-360474FC97E9.iso.1	site.07	Lineage 4	lineage4.1.2.1	United Kingdom
5183	site.07.subj.FA4F9679-B72D-40CF-A86B-D16C7F5AAA8E.lab.FA4F9679-B72D-40CF-A86B-D16C7F5AAA8E.iso.1	site.07	Lineage 4	lineage4.1.1	United Kingdom
5184	site.07.subj.FAA2C1C4-4547-4D30-AFED-17108555968C.lab.FAA2C1C4-4547-4D30-AFED-17108555968C.iso.1	site.07	Lineage 4	lineage4.10	United Kingdom
5185	site.07.subj.FAA70DB4-EE17-4596-9B28-A0EF1007745D.lab.FAA70DB4-EE17-4596-9B28-A0EF1007745D.iso.1	site.07	Lineage 4	lineage4.10	United Kingdom
5186	site.07.subj.FABA12DE-A9B2-44A2-A35F-7333BF3254DD.lab.FABA12DE-A9B2-44A2-A35F-7333BF3254DD.iso.1	site.07	Lineage 3	lineage3	United Kingdom
5187	site.07.subj.FB1A52AF-DE9C-4C02-81CF-7818BD248832.lab.FB1A52AF-DE9C-4C02-81CF-7818BD248832.iso.1	site.07	Lineage 1	lineage1.1.2	United Kingdom
5188	site.07.subj.FB2800BF-E00F-4BAA-A064-F53A6FA31902.lab.FB2800BF-E00F-4BAA-A064-F53A6FA31902.iso.1	site.07	Lineage 3	lineage3	United Kingdom
5189	site.07.subj.FB521891-B90D-41BA-B7BA-9C6FE8C297A5.lab.FB521891-B90D-41BA-B7BA-9C6FE8C297A5.iso.1	site.07	Lineage 3	lineage3	United Kingdom
5190	site.07.subj.FB5F79CA-062F-43BD-9CDA-8C6E10446E52.lab.FB5F79CA-062F-43BD-9CDA-8C6E10446E52.iso.1	site.07	Lineage 4	lineage4.1.2.1	United Kingdom
5191	site.07.subj.FB68F799-CE92-4900-8AFD-F833D19EF53F.lab.FB68F799-CE92-4900-8AFD-F833D19EF53F.iso.1	site.07	Lineage 4	lineage4.10	United Kingdom
5192	site.07.subj.FB78DDCF-6EC9-4B28-9F70-543584A26889.lab.FB78DDCF-6EC9-4B28-9F70-543584A26889.iso.1	site.07	Lineage 4	lineage4.2.2	United Kingdom
5193	site.07.subj.FC0B6713-D901-4365-94CA-D4DFB31E85E0.lab.FC0B6713-D901-4365-94CA-D4DFB31E85E0.iso.1	site.07	Lineage 4	lineage4.1.1.3	United Kingdom
5194	site.07.subj.FC2F085D-A7F8-4E4D-B1AD-EC2093ED7FC8.lab.FC2F085D-A7F8-4E4D-B1AD-EC2093ED7FC8.iso.1	site.07	Lineage 1	lineage1.2.2	United Kingdom
5195	site.07.subj.FC31CD15-1E87-4AD2-A27F-1E234053A7E7.lab.FC31CD15-1E87-4AD2-A27F-1E234053A7E7.iso.1	site.07	Lineage 3	lineage3	United Kingdom
5196	site.07.subj.FC39AB68-099E-48A8-9FEC-E3E9BEA26252.lab.FC39AB68-099E-48A8-9FEC-E3E9BEA26252.iso.1	site.07	Lineage 4	lineage4.1.1.2	United Kingdom
5197	site.07.subj.FC3B7A18-A7EA-4997-A570-1267239DD898.lab.FC3B7A18-A7EA-4997-A570-1267239DD898.iso.1	site.07	Lineage 4	lineage4.1.2.1	United Kingdom
5198	site.07.subj.FC4C9E25-E142-436A-AE88-09C0E6B2D64A.lab.FC4C9E25-E142-436A-AE88-09C0E6B2D64A.iso.1	site.07	Lineage 4	lineage4.10	United Kingdom
5199	site.07.subj.FD1E9F6C-0B2B-4898-BB90-10839720D684.lab.FD1E9F6C-0B2B-4898-BB90-10839720D684.iso.1	site.07	Lineage 4	lineage4.4.1.1	United Kingdom
5200	site.07.subj.FD1F94B6-0BAB-49BD-9E32-F3C07A508F71.lab.FD1F94B6-0BAB-49BD-9E32-F3C07A508F71.iso.1	site.07	Lineage 4	lineage4.3.4.1	United Kingdom
5201	site.07.subj.FD3081F9-0686-436F-A467-038AC2F7598D.lab.FD3081F9-0686-436F-A467-038AC2F7598D.iso.1	site.07	Lineage 4	lineage4.2.2	United Kingdom
5202	site.07.subj.FD849EC3-96B8-41F5-AF75-C51FB508853F.lab.FD849EC3-96B8-41F5-AF75-C51FB508853F.iso.1	site.07	Lineage 3	lineage3	United Kingdom
5203	site.07.subj.FDD40867-8C0F-4131-9590-113BA8A4D829.lab.FDD40867-8C0F-4131-9590-113BA8A4D829.iso.1	site.07	Lineage 3	lineage3.1.2.2	United Kingdom
5204	site.07.subj.FDF50733-D67E-4B0F-B2F3-D571EEF100E2.lab.FDF50733-D67E-4B0F-B2F3-D571EEF100E2.iso.1	site.07	Lineage 3	lineage3	United Kingdom
5205	site.07.subj.FD_127_1.lab.16_0604851.iso.1	site.07	Lineage 4	lineage4.1.2	United Kingdom
5206	site.07.subj.FD_127_100.lab.11_0609336.iso.1	site.07	Lineage 3	lineage3	United Kingdom
5207	site.07.subj.FD_127_1003.lab.14_0609840.iso.1	site.07	Lineage 1	lineage1.2.1	United Kingdom
5208	site.07.subj.FD_127_1004.lab.13_0608446.iso.1	site.07	Lineage 4	lineage4.2.1	United Kingdom
5209	site.07.subj.FD_127_1005.lab.15_0613082.iso.1	site.07	Lineage 1	lineage1.2.2	United Kingdom
5210	site.07.subj.FD_127_1009.lab.12_0612537.iso.1	site.07	Lineage 3	lineage3	United Kingdom
5211	site.07.subj.FD_127_1011.lab.12_0617272.iso.1	site.07	Lineage 4	lineage4.3.4.2.1	United Kingdom
5212	site.07.subj.FD_127_1014.lab.13_0607719.iso.1	site.07	Lineage 3	lineage3.1.1	United Kingdom
5213	site.07.subj.FD_127_1018.lab.14_0609055.iso.1	site.07	Lineage 3	lineage3	United Kingdom
5214	site.07.subj.FD_127_1019.lab.16_0611979.iso.1	site.07	Lineage 3	lineage3	United Kingdom
5215	site.07.subj.FD_127_102.lab.13_0601558.iso.1	site.07	Lineage 3	lineage3.1.1	United Kingdom
5216	site.07.subj.FD_127_1022.lab.13_0613279.iso.1	site.07	Lineage 4	lineage4.1.2.1	United Kingdom
5217	site.07.subj.FD_127_1023.lab.12_0927688.iso.1	site.07	Lineage 1	lineage1.1.2	United Kingdom
5218	site.07.subj.FD_127_1024.lab.14_0600872.iso.1	site.07	Lineage 1	lineage1.2.1	United Kingdom
5219	site.07.subj.FD_127_1025.lab.13_0601979.iso.1	site.07	Lineage 3	lineage3	United Kingdom
5220	site.07.subj.FD_127_1027.lab.14_0609714.iso.1	site.07	Lineage 3	lineage3	United Kingdom
5221	site.07.subj.FD_127_1028.lab.16_0617966.iso.1	site.07	Lineage 4	lineage4.3.3	United Kingdom
5222	site.07.subj.FD_127_103.lab.13_0611337.iso.1	site.07	Lineage 2	lineage2.2.7	United Kingdom
5223	site.07.subj.FD_127_1031.lab.14_0600732.iso.1	site.07	Lineage 3	lineage3	United Kingdom
5224	site.07.subj.FD_127_1032.lab.16_0617394.iso.1	site.07	Lineage 1	lineage1.1.2	United Kingdom
5225	site.07.subj.FD_127_1035.lab.14_0600366.iso.1	site.07	Lineage 1	lineage1.1.3	United Kingdom
5226	site.07.subj.FD_127_1037.lab.12_0615205.iso.1	site.07	Lineage 3	lineage3.1.2	United Kingdom
5227	site.07.subj.FD_127_104.lab.16_0601559.iso.1	site.07	Lineage 3	lineage3	United Kingdom
5228	site.07.subj.FD_127_1043.lab.12_0614243.iso.1	site.07	Lineage 3	lineage3	United Kingdom
5229	site.07.subj.FD_127_1056.lab.16_0618624.iso.1	site.07	Mixed	lineage2.1/lineage3	United Kingdom
5230	site.07.subj.FD_127_1058.lab.14_0600013.iso.1	site.07	Lineage 4	lineage4.1.1.3	United Kingdom
5231	site.07.subj.FD_127_1059.lab.16_0606668.iso.1	site.07	Lineage 3	lineage3	United Kingdom
5232	site.07.subj.FD_127_1059.lab.16_0607017.iso.1	site.07	Lineage 3	lineage3	United Kingdom
5233	site.07.subj.FD_127_1065.lab.16_0618323.iso.1	site.07	Lineage 3	lineage3	United Kingdom
5234	site.07.subj.FD_127_1066.lab.12_0614976.iso.1	site.07	Lineage 3	lineage3	United Kingdom
5235	site.07.subj.FD_127_107.lab.16_0618558.iso.1	site.07	Lineage 1	lineage1.2.1	United Kingdom
5236	site.07.subj.FD_127_1071.lab.14_0614166.iso.1	site.07	Lineage 4	lineage4.1.2.1	United Kingdom
5237	site.07.subj.FD_127_1073.lab.12_0600662.iso.1	site.07	Lineage 3	lineage3	United Kingdom
5238	site.07.subj.FD_127_1075.lab.16_0617087.iso.1	site.07	Lineage 4	lineage4.2.1	United Kingdom
5239	site.07.subj.FD_127_1076.lab.15_0601379.iso.1	site.07	Lineage 3	lineage3	United Kingdom
5240	site.07.subj.FD_127_1077.lab.13_0605635.iso.1	site.07	Lineage 4	lineage4.3.2.1	United Kingdom
5241	site.07.subj.FD_127_1085.lab.13_0608432.iso.1	site.07	Lineage 3	lineage3.1.2	United Kingdom
5242	site.07.subj.FD_127_1087.lab.15_0601090.iso.1	site.07	Lineage 3	lineage3	United Kingdom
5243	site.07.subj.FD_127_1090.lab.15_0602296.iso.1	site.07	Lineage 3	lineage3	United Kingdom
5244	site.07.subj.FD_127_1091.lab.14_0600978.iso.1	site.07	Lineage 1	lineage1.2.2	United Kingdom
5245	site.07.subj.FD_127_1093.lab.16_0618040.iso.1	site.07	Lineage 4	lineage4.2.1	United Kingdom
5246	site.07.subj.FD_127_1095.lab.13_0606199.iso.1	site.07	Lineage 3	lineage3	United Kingdom
5247	site.07.subj.FD_127_1096.lab.14_0609557.iso.1	site.07	Lineage 3	lineage3	United Kingdom
5248	site.07.subj.FD_127_1097.lab.16_0617354.iso.1	site.07	Lineage 3	lineage3.1.2.1	United Kingdom
5249	site.07.subj.FD_127_110.lab.12_0610317.iso.1	site.07	Lineage 3	lineage3	United Kingdom
5250	site.07.subj.FD_127_1103.lab.13_0609735.iso.1	site.07	Lineage 3	lineage3	United Kingdom
5251	site.07.subj.FD_127_1104.lab.15_0601202.iso.1	site.07	Lineage 3	lineage3	United Kingdom
5252	site.07.subj.FD_127_111.lab.16_0607896.iso.1	site.07	Lineage 4	lineage4.10	United Kingdom
5253	site.07.subj.FD_127_1111.lab.14_0600573.iso.1	site.07	Lineage 3	lineage3	United Kingdom
5254	site.07.subj.FD_127_1113.lab.13_0606682.iso.1	site.07	Lineage 4	lineage4.10	United Kingdom
5255	site.07.subj.FD_127_1119.lab.14_0614275.iso.1	site.07	Lineage 4	lineage4.3.4.1	United Kingdom
5256	site.07.subj.FD_127_1119.lab.14_0614276.iso.1	site.07	Lineage 4	lineage4.3.4.1	United Kingdom
5257	site.07.subj.FD_127_112.lab.16_0601742.iso.1	site.07	Lineage 4	lineage4.4	United Kingdom
5258	site.07.subj.FD_127_1120.lab.13_0604517.iso.1	site.07	Lineage 3	lineage3.1.1	United Kingdom
5259	site.07.subj.FD_127_1122.lab.16_0607975.iso.1	site.07	Lineage 4	lineage4.6.2.2	United Kingdom
5260	site.07.subj.FD_127_1126.lab.13_0608407.iso.1	site.07	Lineage 4	lineage4.1.1.3	United Kingdom
5261	site.07.subj.FD_127_1129.lab.13_0607819.iso.1	site.07	Lineage 4	lineage4.1.2.1	United Kingdom
5262	site.07.subj.FD_127_1130.lab.13_0604056.iso.1	site.07	Lineage 2	lineage2.2.5	United Kingdom
5263	site.07.subj.FD_127_1131.lab.16_0601662.iso.1	site.07	Lineage 4	lineage4.1.2.1	United Kingdom
5264	site.07.subj.FD_127_1135.lab.15_0601569.iso.1	site.07	Lineage Bovis	lineageBovis	United Kingdom
5265	site.07.subj.FD_127_1137.lab.12_0614542.iso.1	site.07	Lineage Bovis	lineageBovis	United Kingdom
5266	site.07.subj.FD_127_1138.lab.14_0600251.iso.1	site.07	Lineage 4	lineage4.1.1.3	United Kingdom
5267	site.07.subj.FD_127_1138.lab.14_0600850.iso.1	site.07	Lineage 4	lineage4.1.1.3	United Kingdom
5268	site.07.subj.FD_127_114.lab.12_0612511.iso.1	site.07	Lineage 4	lineage4.3.2	United Kingdom
5269	site.07.subj.FD_127_1140.lab.13_0610345.iso.1	site.07	Lineage 1	lineage1.2.1	United Kingdom
5270	site.07.subj.FD_127_1143.lab.16_0604035.iso.1	site.07	Lineage 2	lineage2.2.9	United Kingdom
5271	site.07.subj.FD_127_1145.lab.17_0601143.iso.1	site.07	Lineage 4	lineage4.3.2.1	United Kingdom
5272	site.07.subj.FD_127_1151.lab.13_0601463.iso.1	site.07	Lineage 4	lineage4.1.2	United Kingdom
5273	site.07.subj.FD_127_1152.lab.14_0600042.iso.1	site.07	Lineage 4	lineage4.1.1.3	United Kingdom
5274	site.07.subj.FD_127_1157.lab.13_0613433.iso.1	site.07	Lineage 4	lineage4.3.4.1	United Kingdom
5275	site.07.subj.FD_127_1158.lab.16_0607659.iso.1	site.07	Lineage 4	lineage4.1.2.1	United Kingdom
5276	site.07.subj.FD_127_116.lab.12_0617758.iso.1	site.07	Lineage 3	lineage3	United Kingdom
5277	site.07.subj.FD_127_1164.lab.16_0607466.iso.1	site.07	Lineage 1	lineage1.2.1	United Kingdom
5278	site.07.subj.FD_127_1167.lab.15_0601128.iso.1	site.07	Lineage 1	lineage1.1.3	United Kingdom
5279	site.07.subj.FD_127_1168.lab.17_0601016.iso.1	site.07	Lineage 4	lineage4.10	United Kingdom
5280	site.07.subj.FD_127_1169.lab.09_0605581.iso.1	site.07	Lineage 2	lineage2.2.1	United Kingdom
5281	site.07.subj.FD_127_1170.lab.13_0611889.iso.1	site.07	Lineage 4	lineage4	United Kingdom
5282	site.07.subj.FD_127_1172.lab.14_0609802.iso.1	site.07	Lineage 4	lineage4.3.3	United Kingdom
5283	site.07.subj.FD_127_1176.lab.13_0606721.iso.1	site.07	Lineage 3	lineage3	United Kingdom
5284	site.07.subj.FD_127_1178.lab.14_0609535.iso.1	site.07	Lineage 4	lineage4.1.2.1	United Kingdom
5285	site.07.subj.FD_127_1178.lab.14_0609567.iso.1	site.07	Lineage 4	lineage4.1.2.1	United Kingdom
5286	site.07.subj.FD_127_118.lab.13_0612204.iso.1	site.07	Lineage 4	lineage4.2.1	United Kingdom
5287	site.07.subj.FD_127_1180.lab.16_0607978.iso.1	site.07	Lineage 4	lineage4.10	United Kingdom
5288	site.07.subj.FD_127_1183.lab.14_0605971.iso.1	site.07	Lineage 4	lineage4.10	United Kingdom
5289	site.07.subj.FD_127_1191.lab.14_0600488.iso.1	site.07	Lineage 3	lineage3	United Kingdom
5290	site.07.subj.FD_127_1192.lab.12_0617718.iso.1	site.07	Lineage 3	lineage3	United Kingdom
5291	site.07.subj.FD_127_1200.lab.17_0601017.iso.1	site.07	Lineage 2	lineage2.2	United Kingdom
5292	site.07.subj.FD_127_1203.lab.14_0609392.iso.1	site.07	Unknown	clade_animal_A3	United Kingdom
5293	site.07.subj.FD_127_1205.lab.14_0609659.iso.1	site.07	Lineage 3	lineage3	United Kingdom
5294	site.07.subj.FD_127_1216.lab.13_0610904.iso.1	site.07	Mixed	lineage2.2/lineage4.1.1.1	United Kingdom
5295	site.07.subj.FD_127_1217.lab.15_0601435.iso.1	site.07	Lineage 4	lineage4.10	United Kingdom
5296	site.07.subj.FD_127_1218.lab.16_0617269.iso.1	site.07	Lineage 4	lineage4.1.2.1	United Kingdom
5297	site.07.subj.FD_127_1218.lab.16_0618093.iso.1	site.07	Lineage 4	lineage4.1.2.1	United Kingdom
5298	site.07.subj.FD_127_122.lab.15_0601103.iso.1	site.07	Lineage 3	lineage3	United Kingdom
5299	site.07.subj.FD_127_1224.lab.13_0615441.iso.1	site.07	Lineage 4	lineage4.6.2.2	United Kingdom
5300	site.07.subj.FD_127_1225.lab.15_0601290.iso.1	site.07	Lineage 4	lineage4.1.2.1	United Kingdom
5301	site.07.subj.FD_127_1226.lab.15_0601635.iso.1	site.07	Lineage 4	lineage4.1.2.1	United Kingdom
5302	site.07.subj.FD_127_1227.lab.13_0605096.iso.1	site.07	Lineage 3	lineage3	United Kingdom
5303	site.07.subj.FD_127_1232.lab.14_0609249.iso.1	site.07	Lineage 4	lineage4.1.2.1	United Kingdom
5304	site.07.subj.FD_127_1237.lab.16_0606170.iso.1	site.07	Lineage 4	lineage4.3.4.2.1	United Kingdom
5305	site.07.subj.FD_127_1237.lab.16_0606653.iso.1	site.07	Lineage 4	lineage4.3.4.2.1	United Kingdom
5306	site.07.subj.FD_127_1237.lab.16_0607015.iso.1	site.07	Lineage 4	lineage4.3.4.2.1	United Kingdom
5307	site.07.subj.FD_127_1243.lab.16_0601689.iso.1	site.07	Lineage 4	lineage4.2.1	United Kingdom
5308	site.07.subj.FD_127_1245.lab.14_0609179.iso.1	site.07	Lineage 3	lineage3.1.1	United Kingdom
5309	site.07.subj.FD_127_1247.lab.13_0611887.iso.1	site.07	Lineage 4	lineage4.1.2.1	United Kingdom
5310	site.07.subj.FD_127_1248.lab.16_0613240.iso.1	site.07	Lineage 3	lineage3	United Kingdom
5311	site.07.subj.FD_127_1249.lab.15_0601031.iso.1	site.07	Lineage 3	lineage3	United Kingdom
5312	site.07.subj.FD_127_125.lab.16_0607929.iso.1	site.07	Lineage 4	lineage4.10	United Kingdom
5313	site.07.subj.FD_127_125.lab.17_0601034.iso.1	site.07	Lineage 4	lineage4.10	United Kingdom
5314	site.07.subj.FD_127_1252.lab.16_0601900.iso.1	site.07	Lineage 3	lineage3	United Kingdom
5315	site.07.subj.FD_127_1253.lab.12_0616628.iso.1	site.07	Lineage 2	lineage2.2.7	United Kingdom
5316	site.07.subj.FD_127_1261.lab.11_0607157.iso.1	site.07	Lineage 4	lineage4.6.1.1	United Kingdom
5317	site.07.subj.FD_127_1263.lab.13_0604061.iso.1	site.07	Lineage 3	lineage3	United Kingdom
5318	site.07.subj.FD_127_1265.lab.15_0607729.iso.1	site.07	Lineage 2	lineage2.2.10	United Kingdom
5319	site.07.subj.FD_127_1267.lab.14_0609823.iso.1	site.07	Lineage 4	lineage4.6.2.2	United Kingdom
5320	site.07.subj.FD_127_1268.lab.13_0613584.iso.1	site.07	Lineage 4	lineage4.1.1.3	United Kingdom
5321	site.07.subj.FD_127_127.lab.16_0607049.iso.1	site.07	Lineage 4	lineage4.10	United Kingdom
5322	site.07.subj.FD_127_1270.lab.13_0606631.iso.1	site.07	Lineage 4	lineage4.1.2.1	United Kingdom
5323	site.07.subj.FD_127_1274.lab.13_0615550.iso.1	site.07	Lineage 3	lineage3	United Kingdom
5324	site.07.subj.FD_127_1277.lab.12_0617759.iso.1	site.07	Lineage 3	lineage3	United Kingdom
5325	site.07.subj.FD_127_1278.lab.15_0601185.iso.1	site.07	Lineage 4	lineage4.3.2	United Kingdom
5326	site.07.subj.FD_127_1279.lab.12_0612685.iso.1	site.07	Lineage 4	lineage4.5	United Kingdom
5327	site.07.subj.FD_127_128.lab.15_0604533.iso.1	site.07	Lineage 4	lineage4.1.2.1	United Kingdom
5328	site.07.subj.FD_127_1280.lab.16_0618435.iso.1	site.07	Lineage 4	lineage4.1.2.1	United Kingdom
5329	site.07.subj.FD_127_1284.lab.14_0600394.iso.1	site.07	Lineage 4	lineage4.2.2	United Kingdom
5330	site.07.subj.FD_127_1285.lab.14_0600302.iso.1	site.07	Lineage 4	lineage4.3.4.2	United Kingdom
5331	site.07.subj.FD_127_1287.lab.13_0613508.iso.1	site.07	Lineage 4	lineage4.2.2	United Kingdom
5332	site.07.subj.FD_127_129.lab.16_0607477.iso.1	site.07	Lineage 1	lineage1.1.3	United Kingdom
5333	site.07.subj.FD_127_129.lab.16_0607920.iso.1	site.07	Lineage 1	lineage1.1.3	United Kingdom
5334	site.07.subj.FD_127_1290.lab.13_0609805.iso.1	site.07	Lineage 4	lineage4.3.3	United Kingdom
5335	site.07.subj.FD_127_1291.lab.16_0601883.iso.1	site.07	Lineage 3	lineage3	United Kingdom
5336	site.07.subj.FD_127_1292.lab.16_0618345.iso.1	site.07	Lineage 4	lineage4.5	United Kingdom
5337	site.07.subj.FD_127_1293.lab.14_0600726.iso.1	site.07	Lineage 3	lineage3	United Kingdom
5338	site.07.subj.FD_127_1299.lab.16_0617175.iso.1	site.07	Lineage 4	lineage4.3.3	United Kingdom
5339	site.07.subj.FD_127_13.lab.13_0610344.iso.1	site.07	Lineage 4	lineage4.3.3	United Kingdom
5340	site.07.subj.FD_127_1305.lab.12_0614547.iso.1	site.07	Lineage 4	lineage4.10	United Kingdom
5341	site.07.subj.FD_127_1307.lab.13_0607683.iso.1	site.07	Lineage 4	lineage4.5	United Kingdom
5342	site.07.subj.FD_127_131.lab.16_0618451.iso.1	site.07	Lineage Bovis	lineageBovis	United Kingdom
5343	site.07.subj.FD_127_1311.lab.13_0611680.iso.1	site.07	Lineage 1	lineage1.1.2	United Kingdom
5344	site.07.subj.FD_127_1313.lab.13_0613379.iso.1	site.07	Lineage 4	lineage4.2.1	United Kingdom
5345	site.07.subj.FD_127_1317.lab.16_0608333.iso.1	site.07	Lineage 4	lineage4.1.2.1	United Kingdom
5346	site.07.subj.FD_127_1319.lab.13_0602832.iso.1	site.07	Lineage 4	lineage4.10	United Kingdom
5347	site.07.subj.FD_127_1322.lab.16_0601791.iso.1	site.07	Lineage 3	lineage3	United Kingdom
5348	site.07.subj.FD_127_1323.lab.14_0600001.iso.1	site.07	Mixed	lineage2.1/lineage3	United Kingdom
5349	site.07.subj.FD_127_1325.lab.12_0927272.iso.1	site.07	Lineage 3	lineage3	United Kingdom
5350	site.07.subj.FD_127_1328.lab.13_0600601.iso.1	site.07	Lineage 3	lineage3	United Kingdom
5351	site.07.subj.FD_127_1329.lab.13_0607127.iso.1	site.07	Lineage 3	lineage3	United Kingdom
5352	site.07.subj.FD_127_1331.lab.15_0607540.iso.1	site.07	Lineage 1	lineage1.2.2	United Kingdom
5353	site.07.subj.FD_127_1335.lab.12_0615704.iso.1	site.07	Lineage 4	lineage4.10	United Kingdom
5354	site.07.subj.FD_127_1335.lab.14_0600713.iso.1	site.07	Lineage 4	lineage4.10	United Kingdom
5355	site.07.subj.FD_127_1338.lab.16_0617279.iso.1	site.07	Lineage 4	lineage4.1.2.1	United Kingdom
5356	site.07.subj.FD_127_134.lab.16_0607449.iso.1	site.07	Lineage 2	lineage2.2.6	United Kingdom
5357	site.07.subj.FD_127_1340.lab.16_0607203.iso.1	site.07	Lineage 4	lineage4.6.2.2	United Kingdom
5358	site.07.subj.FD_127_1341.lab.13_0607135.iso.1	site.07	Lineage 4	lineage4.2.2	United Kingdom
5359	site.07.subj.FD_127_1345.lab.14_0609965.iso.1	site.07	Lineage 2	lineage2.2.7	United Kingdom
5360	site.07.subj.FD_127_1349.lab.13_0612981.iso.1	site.07	Lineage 1	lineage1.2.1	United Kingdom
5361	site.07.subj.FD_127_135.lab.14_0609826.iso.1	site.07	Lineage 3	lineage3	United Kingdom
5362	site.07.subj.FD_127_1352.lab.13_0611027.iso.1	site.07	Lineage 3	lineage3	United Kingdom
5363	site.07.subj.FD_127_1354.lab.12_0614218.iso.1	site.07	Lineage 4	lineage4.3.4.2	United Kingdom
5364	site.07.subj.FD_127_1355.lab.13_0609011.iso.1	site.07	Lineage 3	lineage3	United Kingdom
5365	site.07.subj.FD_127_1357.lab.14_0600891.iso.1	site.07	Lineage 3	lineage3	United Kingdom
5366	site.07.subj.FD_127_1358.lab.12_0611277.iso.1	site.07	Lineage 4	lineage4.1.2.1	United Kingdom
5367	site.07.subj.FD_127_1358.lab.12_0612850.iso.1	site.07	Lineage 4	lineage4.1.2.1	United Kingdom
5368	site.07.subj.FD_127_1359.lab.16_0604876.iso.1	site.07	Lineage Bovis	lineageBovis	United Kingdom
5369	site.07.subj.FD_127_1359.lab.16_0604944.iso.1	site.07	Lineage 3	lineage3	United Kingdom
5370	site.07.subj.FD_127_136.lab.13_0613477.iso.1	site.07	Lineage 4	lineage4.1.2.1	United Kingdom
5371	site.07.subj.FD_127_1361.lab.16_0607795.iso.1	site.07	Lineage 4	lineage4.1.2.1	United Kingdom
5372	site.07.subj.FD_127_1364.lab.16_0606663.iso.1	site.07	Lineage 3	lineage3	United Kingdom
5373	site.07.subj.FD_127_1365.lab.10_0608154.iso.1	site.07	Lineage 4	lineage4.5	United Kingdom
5374	site.07.subj.FD_127_1366.lab.14_0611503.iso.1	site.07	Lineage 4	lineage4.1.2.1	United Kingdom
5375	site.07.subj.FD_127_1368.lab.15_0609692.iso.1	site.07	Lineage 3	lineage3.1.1	United Kingdom
5376	site.07.subj.FD_127_1369.lab.12_0605836.iso.1	site.07	Lineage 3	lineage3	United Kingdom
5377	site.07.subj.FD_127_137.lab.11_0604679.iso.1	site.07	Lineage 4	lineage4.1.2.1	United Kingdom
5378	site.07.subj.FD_127_137.lab.11_0607052.iso.1	site.07	Lineage 4	lineage4.1.2.1	United Kingdom
5379	site.07.subj.FD_127_137.lab.11_0607091.iso.1	site.07	Mixed	lineage4.1.2.1/lineage4.10	United Kingdom
5380	site.07.subj.FD_127_1371.lab.10_0605084.iso.1	site.07	Lineage 1	lineage1.1.2	United Kingdom
5381	site.07.subj.FD_127_1381.lab.13_0609905.iso.1	site.07	Lineage 3	lineage3	United Kingdom
5382	site.07.subj.FD_127_1382.lab.12_0615281.iso.1	site.07	Lineage 3	lineage3.1.2.1	United Kingdom
5383	site.07.subj.FD_127_139.lab.12_0613631.iso.1	site.07	Lineage 2	lineage2.2	United Kingdom
5384	site.07.subj.FD_127_1393.lab.14_0600998.iso.1	site.07	Lineage 3	lineage3	United Kingdom
5385	site.07.subj.FD_127_1396.lab.12_0616138.iso.1	site.07	Lineage 4	lineage4.1.1	United Kingdom
5386	site.07.subj.FD_127_1397.lab.16_0608062.iso.1	site.07	Lineage 3	lineage3	United Kingdom
5387	site.07.subj.FD_127_1400.lab.09_0601060.iso.1	site.07	Lineage 1	lineage1.1.2	United Kingdom
5388	site.07.subj.FD_127_1405.lab.16_0618488.iso.1	site.07	Lineage 2	lineage2.2.9	United Kingdom
5389	site.07.subj.FD_127_1410.lab.11_0612547.iso.1	site.07	Lineage 4	lineage4.4.2	United Kingdom
5390	site.07.subj.FD_127_1411.lab.16_0607550.iso.1	site.07	Lineage 1	lineage1.1.2	United Kingdom
5391	site.07.subj.FD_127_1417.lab.16_0602777.iso.1	site.07	Lineage 4	lineage4.4.2	United Kingdom
5392	site.07.subj.FD_127_1418.lab.13_0606482.iso.1	site.07	Lineage 3	lineage3	United Kingdom
5393	site.07.subj.FD_127_1419.lab.14_0600780.iso.1	site.07	Lineage 2	lineage2.2.5	United Kingdom
5394	site.07.subj.FD_127_142.lab.15_0601518.iso.1	site.07	Lineage 3	lineage3	United Kingdom
5395	site.07.subj.FD_127_142.lab.15_0601595.iso.1	site.07	Lineage 3	lineage3	United Kingdom
5396	site.07.subj.FD_127_1420.lab.13_0600595.iso.1	site.07	Lineage 4	lineage4.3.3	United Kingdom
5397	site.07.subj.FD_127_1421.lab.17_0601259.iso.1	site.07	Lineage 1	lineage1.1.2	United Kingdom
5398	site.07.subj.FD_127_1426.lab.16_0601797.iso.1	site.07	Lineage 4	lineage4.1.1	United Kingdom
5399	site.07.subj.FD_127_1427.lab.14_0605843.iso.1	site.07	Unknown	clade_animal_A3	United Kingdom
5400	site.07.subj.FD_127_1430.lab.16_0618536.iso.1	site.07	Lineage 3	lineage3	United Kingdom
5401	site.07.subj.FD_127_1432.lab.14_0609421.iso.1	site.07	Lineage 1	lineage1.1.2	United Kingdom
5402	site.07.subj.FD_127_1435.lab.13_0614172.iso.1	site.07	Lineage 4	lineage4.1.2.1	United Kingdom
5403	site.07.subj.FD_127_1436.lab.13_0607527.iso.1	site.07	Lineage 3	lineage3	United Kingdom
5404	site.07.subj.FD_127_1437.lab.16_0617043.iso.1	site.07	Lineage 4	lineage4.1.1.3	United Kingdom
5405	site.07.subj.FD_127_1438.lab.16_0607506.iso.1	site.07	Lineage 3	lineage3	United Kingdom
5406	site.07.subj.FD_127_1440.lab.15_0600135.iso.1	site.07	Lineage 3	lineage3.1.2	United Kingdom
5407	site.07.subj.FD_127_1441.lab.13_0606209.iso.1	site.07	Lineage 3	lineage3.1.2	United Kingdom
5408	site.07.subj.FD_127_1442.lab.14_0600326.iso.1	site.07	Lineage 4	lineage4.4.1.1	United Kingdom
5409	site.07.subj.FD_127_1443.lab.13_0613413.iso.1	site.07	Lineage 3	lineage3	United Kingdom
5410	site.07.subj.FD_127_1444.lab.16_0601754.iso.1	site.07	Lineage Bovis	lineageBovis	United Kingdom
5411	site.07.subj.FD_127_1447.lab.16_0606189.iso.1	site.07	Lineage 3	lineage3.1.2.2	United Kingdom
5412	site.07.subj.FD_127_1448.lab.09_0609880.iso.1	site.07	Lineage 3	lineage3.1.2.1	United Kingdom
5413	site.07.subj.FD_127_1448.lab.09_0609881.iso.1	site.07	Lineage 3	lineage3.1.2.1	United Kingdom
5414	site.07.subj.FD_127_1453.lab.15_0601389.iso.1	site.07	Lineage 3	lineage3	United Kingdom
5415	site.07.subj.FD_127_1469.lab.13_0600321.iso.1	site.07	Lineage 1	lineage1.1.3	United Kingdom
5416	site.07.subj.FD_127_147.lab.16_0606831.iso.1	site.07	Lineage 4	lineage4.10	United Kingdom
5417	site.07.subj.FD_127_1471.lab.16_0617066.iso.1	site.07	Lineage 4	lineage4.1.1.1	United Kingdom
5418	site.07.subj.FD_127_1473.lab.16_0607247.iso.1	site.07	Lineage 4	lineage4.1.1.1	United Kingdom
5419	site.07.subj.FD_127_1474.lab.11_0604779.iso.1	site.07	Lineage Bovis	lineageBovis	United Kingdom
5420	site.07.subj.FD_127_1476.lab.13_0604533.iso.1	site.07	Lineage 1	lineage1.2.2	United Kingdom
5421	site.07.subj.FD_127_148.lab.13_0601536.iso.1	site.07	Lineage 4	lineage4.1.1.3	United Kingdom
5422	site.07.subj.FD_127_1480.lab.16_0601799.iso.1	site.07	Lineage 4	lineage4.1.2.1	United Kingdom
5423	site.07.subj.FD_127_1482.lab.14_0614827.iso.1	site.07	Lineage 4	lineage4.10	United Kingdom
5424	site.07.subj.FD_127_1487.lab.13_0609919.iso.1	site.07	Lineage 4	lineage4.1.1.3	United Kingdom
5425	site.07.subj.FD_127_149.lab.13_0613192.iso.1	site.07	Lineage 4	lineage4.1.2.1	United Kingdom
5426	site.07.subj.FD_127_1490.lab.13_0605097.iso.1	site.07	Lineage 3	lineage3.1.2	United Kingdom
5427	site.07.subj.FD_127_1497.lab.16_0618353.iso.1	site.07	Lineage 4	lineage4.10	United Kingdom
5428	site.07.subj.FD_127_15.lab.15_0607732.iso.1	site.07	Lineage 4	lineage4.1.2.1	United Kingdom
5429	site.07.subj.FD_127_1500.lab.13_0606695.iso.1	site.07	Lineage 4	lineage4.10	United Kingdom
5430	site.07.subj.FD_127_1501.lab.16_0607581.iso.1	site.07	Lineage 1	lineage1.1.2	United Kingdom
5431	site.07.subj.FD_127_1503.lab.14_0617333.iso.1	site.07	Lineage 4	lineage4.1.1.3	United Kingdom
5432	site.07.subj.FD_127_1503.lab.15_0600918.iso.1	site.07	Lineage 4	lineage4.1.1.3	United Kingdom
5433	site.07.subj.FD_127_1505.lab.14_0609341.iso.1	site.07	Lineage 3	lineage3	United Kingdom
5434	site.07.subj.FD_127_1507.lab.15_0607742.iso.1	site.07	Lineage 4	lineage4.3.4.2	United Kingdom
5435	site.07.subj.FD_127_151.lab.16_0618427.iso.1	site.07	Lineage 3	lineage3.1.1	United Kingdom
5436	site.07.subj.FD_127_1518.lab.14_0600794.iso.1	site.07	Lineage 4	lineage4.6.2.2	United Kingdom
5437	site.07.subj.FD_127_1523.lab.14_0609024.iso.1	site.07	Lineage 3	lineage3	United Kingdom
5438	site.07.subj.FD_127_1524.lab.12_0612563.iso.1	site.07	Lineage 2	lineage2.2.4	United Kingdom
5439	site.07.subj.FD_127_1526.lab.12_0614972.iso.1	site.07	Lineage 4	lineage4.1.1.3	United Kingdom
5440	site.07.subj.FD_127_1527.lab.13_0611011.iso.1	site.07	Lineage 4	lineage4.10	United Kingdom
5441	site.07.subj.FD_127_1528.lab.14_0609107.iso.1	site.07	Lineage 4	lineage4.6.2.2	United Kingdom
5442	site.07.subj.FD_127_1533.lab.14_0616102.iso.1	site.07	Lineage 4	lineage4.10	United Kingdom
5443	site.07.subj.FD_127_1538.lab.12_0614235.iso.1	site.07	Lineage 1	lineage1.2.2	United Kingdom
5444	site.07.subj.FD_127_1540.lab.09_0602071.iso.1	site.07	Lineage 1	lineage1.1.2	United Kingdom
5445	site.07.subj.FD_127_1543.lab.14_0609921.iso.1	site.07	Lineage 3	lineage3	United Kingdom
5446	site.07.subj.FD_127_1547.lab.12_0605242.iso.1	site.07	Lineage 4	lineage4.6	United Kingdom
5447	site.07.subj.FD_127_1554.lab.14_0600643.iso.1	site.07	Lineage 4	lineage4.3.2	United Kingdom
5448	site.07.subj.FD_127_1556.lab.16_0612693.iso.1	site.07	Lineage 3	lineage3	United Kingdom
5449	site.07.subj.FD_127_156.lab.14_0602189.iso.1	site.07	Lineage 3	lineage3	United Kingdom
5450	site.07.subj.FD_127_1560.lab.16_0603586.iso.1	site.07	Lineage 1	lineage1.2.1	United Kingdom
5451	site.07.subj.FD_127_1562.lab.13_0607995.iso.1	site.07	Lineage 1	lineage1.1.2	United Kingdom
5452	site.07.subj.FD_127_1567.lab.14_0614925.iso.1	site.07	Lineage 3	lineage3	United Kingdom
5453	site.07.subj.FD_127_1568.lab.16_0609912.iso.1	site.07	Lineage 3	lineage3	United Kingdom
5454	site.07.subj.FD_127_157.lab.13_0608469.iso.1	site.07	Lineage 3	lineage3.1.1	United Kingdom
5455	site.07.subj.FD_127_1570.lab.13_0611915.iso.1	site.07	Lineage 3	lineage3	United Kingdom
5456	site.07.subj.FD_127_1577.lab.13_0608412.iso.1	site.07	Lineage 2	lineage2.2	United Kingdom
5457	site.07.subj.FD_127_158.lab.13_0602359.iso.1	site.07	Lineage 3	lineage3	United Kingdom
5458	site.07.subj.FD_127_1582.lab.13_0607675.iso.1	site.07	Lineage 4	lineage4.1.2.1	United Kingdom
5459	site.07.subj.FD_127_1583.lab.14_0609715.iso.1	site.07	Lineage 4	lineage4.1.2.1	United Kingdom
5460	site.07.subj.FD_127_1583.lab.15_0601313.iso.1	site.07	Lineage 4	lineage4.1.2.1	United Kingdom
5461	site.07.subj.FD_127_1583.lab.15_0601631.iso.1	site.07	Lineage 4	lineage4.1.2.1	United Kingdom
5462	site.07.subj.FD_127_1584.lab.16_0601602.iso.1	site.07	Lineage 4	lineage4.10	United Kingdom
5463	site.07.subj.FD_127_1586.lab.09_0603362.iso.1	site.07	Lineage 4	lineage4.10	United Kingdom
5464	site.07.subj.FD_127_1591.lab.16_0617176.iso.1	site.07	Lineage 4	lineage4.3.4.2	United Kingdom
5465	site.07.subj.FD_127_1594.lab.15_0602862.iso.1	site.07	Lineage 4	lineage4.6.2	United Kingdom
5466	site.07.subj.FD_127_1595.lab.16_0618607.iso.1	site.07	Lineage 4	lineage4.2.1	United Kingdom
5467	site.07.subj.FD_127_1597.lab.14_0616094.iso.1	site.07	Lineage 1	lineage1.2.1	United Kingdom
5468	site.07.subj.FD_127_160.lab.15_0601102.iso.1	site.07	Lineage 3	lineage3	United Kingdom
5469	site.07.subj.FD_127_160.lab.15_0601684.iso.1	site.07	Lineage 3	lineage3	United Kingdom
5470	site.07.subj.FD_127_1600.lab.12_0615308.iso.1	site.07	Lineage 4	lineage4.10	United Kingdom
5471	site.07.subj.FD_127_1603.lab.17_0601092.iso.1	site.07	Lineage 3	lineage3	United Kingdom
5472	site.07.subj.FD_127_1604.lab.14_0600038.iso.1	site.07	Lineage 2	lineage2.2.7	United Kingdom
5473	site.07.subj.FD_127_1610.lab.13_0616797.iso.1	site.07	Lineage 4	lineage4.10	United Kingdom
5474	site.07.subj.FD_127_1611.lab.14_0616078.iso.1	site.07	Lineage 4	lineage4.4.1.1	United Kingdom
5475	site.07.subj.FD_127_1612.lab.12_0613184.iso.1	site.07	Mixed	lineage1.1.2/lineage4.1.2.1	United Kingdom
5476	site.07.subj.FD_127_1613.lab.17_0601139.iso.1	site.07	Lineage 4	lineage4.3.4.2.1	United Kingdom
5477	site.07.subj.FD_127_1614.lab.16_0607564.iso.1	site.07	Lineage 4	lineage4.10	United Kingdom
5478	site.07.subj.FD_127_1616.lab.15_0601413.iso.1	site.07	Lineage 1	lineage1.1.1.1	United Kingdom
5479	site.07.subj.FD_127_1618.lab.16_0618214.iso.1	site.07	Lineage 3	lineage3	United Kingdom
5480	site.07.subj.FD_127_1619.lab.16_0607885.iso.1	site.07	Lineage 1	lineage1.1.3	United Kingdom
5481	site.07.subj.FD_127_162.lab.12_0616369.iso.1	site.07	Lineage 3	lineage3	United Kingdom
5482	site.07.subj.FD_127_1628.lab.12_0612658.iso.1	site.07	Lineage 2	lineage2.2	United Kingdom
5483	site.07.subj.FD_127_1629.lab.12_0610248.iso.1	site.07	Lineage 3	lineage3	United Kingdom
5484	site.07.subj.FD_127_163.lab.16_0607897.iso.1	site.07	Lineage 1	lineage1.2.2	United Kingdom
5485	site.07.subj.FD_127_163.lab.16_0618318.iso.1	site.07	Lineage 1	lineage1.2.2	United Kingdom
5486	site.07.subj.FD_127_1638.lab.13_0605136.iso.1	site.07	Lineage 3	lineage3	United Kingdom
5487	site.07.subj.FD_127_1639.lab.16_0607383.iso.1	site.07	Lineage 4	lineage4.1.2.1	United Kingdom
5488	site.07.subj.FD_127_1643.lab.16_0601835.iso.1	site.07	Lineage 4	lineage4.1.1.3	United Kingdom
5489	site.07.subj.FD_127_165.lab.12_0615235.iso.1	site.07	Lineage 3	lineage3	United Kingdom
5490	site.07.subj.FD_127_1653.lab.14_0610939.iso.1	site.07	Lineage 1	lineage1.2.1	United Kingdom
5491	site.07.subj.FD_127_1654.lab.13_0613509.iso.1	site.07	Lineage 3	lineage3	United Kingdom
5492	site.07.subj.FD_127_1656.lab.13_0612201.iso.1	site.07	Lineage 3	lineage3.1.2.1	United Kingdom
5493	site.07.subj.FD_127_1658.lab.16_0605745.iso.1	site.07	Lineage 2	lineage2.2	United Kingdom
5494	site.07.subj.FD_127_1660.lab.13_0613448.iso.1	site.07	Lineage 4	lineage4.3.4.2.1	United Kingdom
5495	site.07.subj.FD_127_1662.lab.14_0600784.iso.1	site.07	Lineage 1	lineage1.1.2	United Kingdom
5496	site.07.subj.FD_127_1663.lab.15_0601663.iso.1	site.07	Lineage 1	lineage1.2.2	United Kingdom
5497	site.07.subj.FD_127_1667.lab.12_0610997.iso.1	site.07	Lineage Bovis	lineageBovis	United Kingdom
5498	site.07.subj.FD_127_1670.lab.16_0608345.iso.1	site.07	Lineage 4	lineage4.1.1.1	United Kingdom
5499	site.07.subj.FD_127_1670.lab.16_0608352.iso.1	site.07	Lineage 4	lineage4.1.1.1	United Kingdom
5500	site.07.subj.FD_127_1672.lab.09_0603987.iso.1	site.07	Lineage 3	lineage3	United Kingdom
5501	site.07.subj.FD_127_1676.lab.12_0615282.iso.1	site.07	Lineage 3	lineage3	United Kingdom
5502	site.07.subj.FD_127_168.lab.12_0615275.iso.1	site.07	Lineage 3	lineage3	United Kingdom
5503	site.07.subj.FD_127_1680.lab.15_0603913.iso.1	site.07	Lineage 3	lineage3	United Kingdom
5504	site.07.subj.FD_127_1683.lab.14_0609573.iso.1	site.07	Lineage 3	lineage3	United Kingdom
5505	site.07.subj.FD_127_1684.lab.16_0607002.iso.1	site.07	Lineage 2	lineage2.2.4	United Kingdom
5506	site.07.subj.FD_127_1686.lab.14_0609518.iso.1	site.07	Lineage 4	lineage4.1.2.1	United Kingdom
5507	site.07.subj.FD_127_1691.lab.14_0609895.iso.1	site.07	Lineage 4	lineage4.1.1.3	United Kingdom
5508	site.07.subj.FD_127_1692.lab.13_0613617.iso.1	site.07	Lineage 1	lineage1.1.2	United Kingdom
5509	site.07.subj.FD_127_1695.lab.14_0600863.iso.1	site.07	Lineage 4	lineage4.2.1	United Kingdom
5510	site.07.subj.FD_127_1698.lab.14_0600958.iso.1	site.07	Lineage 4	lineage4.1.2.1	United Kingdom
5511	site.07.subj.FD_127_1699.lab.13_0611317.iso.1	site.07	Lineage 4	lineage4.10	United Kingdom
5512	site.07.subj.FD_127_1699.lab.13_0614099.iso.1	site.07	Lineage 4	lineage4.10	United Kingdom
5513	site.07.subj.FD_127_1701.lab.14_0616200.iso.1	site.07	Lineage 4	lineage4.1.2.1	United Kingdom
5514	site.07.subj.FD_127_1706.lab.16_0608644.iso.1	site.07	Lineage 4	lineage4.3.1	United Kingdom
5515	site.07.subj.FD_127_1708.lab.16_0607059.iso.1	site.07	Lineage 3	lineage3	United Kingdom
5516	site.07.subj.FD_127_1709.lab.16_0607591.iso.1	site.07	Lineage 4	lineage4.1.1.1	United Kingdom
5517	site.07.subj.FD_127_1710.lab.13_0609241.iso.1	site.07	Lineage 3	lineage3	United Kingdom
5518	site.07.subj.FD_127_1715.lab.14_0612094.iso.1	site.07	Lineage 4	lineage4.2.2	United Kingdom
5519	site.07.subj.FD_127_172.lab.14_0600769.iso.1	site.07	Lineage 3	lineage3	United Kingdom
5520	site.07.subj.FD_127_1721.lab.16_0607396.iso.1	site.07	Lineage 4	lineage4.3.3	United Kingdom
5521	site.07.subj.FD_127_1723.lab.14_0609058.iso.1	site.07	Lineage 3	lineage3	United Kingdom
5522	site.07.subj.FD_127_1724.lab.16_0607988.iso.1	site.07	Mixed	clade_animal_A1/lineage4.2.2	United Kingdom
5523	site.07.subj.FD_127_1726.lab.14_0600208.iso.1	site.07	Lineage 3	lineage3	United Kingdom
5524	site.07.subj.FD_127_1728.lab.15_0603908.iso.1	site.07	Lineage 4	lineage4.3.1	United Kingdom
5525	site.07.subj.FD_127_173.lab.16_0601607.iso.1	site.07	Lineage 4	lineage4.2.1	United Kingdom
5526	site.07.subj.FD_127_1730.lab.12_0613635.iso.1	site.07	Lineage 1	lineage1.2.1	United Kingdom
5527	site.07.subj.FD_127_1738.lab.12_0611832.iso.1	site.07	Lineage 3	lineage3	United Kingdom
5528	site.07.subj.FD_127_1739.lab.15_0601272.iso.1	site.07	Lineage 4	lineage4.1.1.1	United Kingdom
5529	site.07.subj.FD_127_174.lab.13_0609028.iso.1	site.07	Lineage 2	lineage2.2	United Kingdom
5530	site.07.subj.FD_127_1740.lab.14_0600516.iso.1	site.07	Lineage 4	lineage4.1.1.1	United Kingdom
5531	site.07.subj.FD_127_1742.lab.14_0600730.iso.1	site.07	Lineage 3	lineage3	United Kingdom
5532	site.07.subj.FD_127_1743.lab.16_0607963.iso.1	site.07	Lineage 2	lineage2.2	United Kingdom
5533	site.07.subj.FD_127_1747.lab.15_0600750.iso.1	site.07	Lineage 3	lineage3	United Kingdom
5534	site.07.subj.FD_127_175.lab.15_0601193.iso.1	site.07	Lineage 4	lineage4.1.1.2	United Kingdom
5535	site.07.subj.FD_127_1752.lab.15_0601385.iso.1	site.07	Lineage 3	lineage3	United Kingdom
5536	site.07.subj.FD_127_1753.lab.13_0610650.iso.1	site.07	Lineage 4	lineage4.1.2.1	United Kingdom
5537	site.07.subj.FD_127_1753.lab.13_0612831.iso.1	site.07	Lineage 4	lineage4.1.2.1	United Kingdom
5538	site.07.subj.FD_127_1756.lab.13_0609442.iso.1	site.07	Lineage 3	lineage3	United Kingdom
5539	site.07.subj.FD_127_1760.lab.13_0613548.iso.1	site.07	Lineage 4	lineage4.1.2.1	United Kingdom
5540	site.07.subj.FD_127_1764.lab.16_0601771.iso.1	site.07	Lineage 1	lineage1.1.2	United Kingdom
5541	site.07.subj.FD_127_1767.lab.16_0617076.iso.1	site.07	Lineage 1	lineage1.1.2	United Kingdom
5542	site.07.subj.FD_127_1768.lab.14_0607716.iso.1	site.07	Lineage 2	lineage2.2.4	United Kingdom
5543	site.07.subj.FD_127_1769.lab.16_0605889.iso.1	site.07	Lineage 4	lineage4.1.2	United Kingdom
5544	site.07.subj.FD_127_177.lab.12_0610917.iso.1	site.07	Lineage 3	lineage3	United Kingdom
5545	site.07.subj.FD_127_1772.lab.12_0610525.iso.1	site.07	Lineage 3	lineage3.1.2	United Kingdom
5546	site.07.subj.FD_127_1775.lab.14_0609584.iso.1	site.07	Lineage 3	lineage3.1.2.1	United Kingdom
5547	site.07.subj.FD_127_1778.lab.12_0611219.iso.1	site.07	Lineage 3	lineage3	United Kingdom
5548	site.07.subj.FD_127_1780.lab.16_0618382.iso.1	site.07	Lineage 4	lineage4.1.2.1	United Kingdom
5549	site.07.subj.FD_127_1780.lab.16_0618511.iso.1	site.07	Lineage 4	lineage4.1.2.1	United Kingdom
5550	site.07.subj.FD_127_1785.lab.09_0600641.iso.1	site.07	Lineage 4	lineage4.1.1.3	United Kingdom
5551	site.07.subj.FD_127_1786.lab.17_0601028.iso.1	site.07	Lineage 3	lineage3	United Kingdom
5552	site.07.subj.FD_127_1787.lab.14_0605845.iso.1	site.07	Lineage 4	lineage4.1.2.1	United Kingdom
5553	site.07.subj.FD_127_1788.lab.13_0610351.iso.1	site.07	Lineage 4	lineage4.10	United Kingdom
5554	site.07.subj.FD_127_179.lab.15_0607739.iso.1	site.07	Lineage 2	lineage2.2.9	United Kingdom
5555	site.07.subj.FD_127_1790.lab.15_0601191.iso.1	site.07	Lineage 4	lineage4.1.2.1	United Kingdom
5556	site.07.subj.FD_127_1793.lab.12_0613148.iso.1	site.07	Lineage 2	lineage2.2.5	United Kingdom
5557	site.07.subj.FD_127_1794.lab.15_0601216.iso.1	site.07	Lineage 4	lineage4.1.2.1	United Kingdom
5558	site.07.subj.FD_127_1796.lab.12_0614635.iso.1	site.07	Mixed	lineage1.1.2/lineage4	United Kingdom
5559	site.07.subj.FD_127_1798.lab.14_0600641.iso.1	site.07	Lineage 3	lineage3	United Kingdom
5560	site.07.subj.FD_127_1799.lab.14_0610228.iso.1	site.07	Lineage 4	lineage4.1.1.3	United Kingdom
5561	site.07.subj.FD_127_1800.lab.16_0607360.iso.1	site.07	Lineage 1	lineage1.1.3	United Kingdom
5562	site.07.subj.FD_127_1803.lab.16_0606030.iso.1	site.07	Lineage 3	lineage3	United Kingdom
5563	site.07.subj.FD_127_1804.lab.14_0609537.iso.1	site.07	Lineage 4	lineage4.3.4.2.1	United Kingdom
5564	site.07.subj.FD_127_1806.lab.14_0616146.iso.1	site.07	Lineage 2	lineage2.2.6	United Kingdom
5565	site.07.subj.FD_127_1806.lab.15_0601189.iso.1	site.07	Lineage 2	lineage2.2.6	United Kingdom
5566	site.07.subj.FD_127_1807.lab.14_0609517.iso.1	site.07	Lineage 4	lineage4.1.1.1	United Kingdom
5567	site.07.subj.FD_127_1812.lab.16_0601905.iso.1	site.07	Lineage 1	lineage1.1.3	United Kingdom
5568	site.07.subj.FD_127_1814.lab.14_0600043.iso.1	site.07	Lineage 1	lineage1.2.2	United Kingdom
5569	site.07.subj.FD_127_1815.lab.13_0607955.iso.1	site.07	Lineage 2	lineage2.2.5	United Kingdom
5570	site.07.subj.FD_127_1817.lab.13_0613456.iso.1	site.07	Lineage 4	lineage4.3.4.1	United Kingdom
5571	site.07.subj.FD_127_1818.lab.12_0609859.iso.1	site.07	Lineage 4	lineage4.10	United Kingdom
5572	site.07.subj.FD_127_1823.lab.12_0616367.iso.1	site.07	Lineage 3	lineage3	United Kingdom
5573	site.07.subj.FD_127_1824.lab.16_0617475.iso.1	site.07	Lineage 4	lineage4.1.1.3	United Kingdom
5574	site.07.subj.FD_127_1825.lab.14_0602632.iso.1	site.07	Lineage 1	lineage1.1.3	United Kingdom
5575	site.07.subj.FD_127_1825.lab.14_0603170.iso.1	site.07	Lineage 4	lineage4.1.2.1	United Kingdom
5576	site.07.subj.FD_127_1827.lab.13_0611346.iso.1	site.07	Lineage 3	lineage3	United Kingdom
5577	site.07.subj.FD_127_1828.lab.16_0601737.iso.1	site.07	Lineage 3	lineage3	United Kingdom
5578	site.07.subj.FD_127_1829.lab.13_0613581.iso.1	site.07	Lineage 2	lineage2.2.7	United Kingdom
5579	site.07.subj.FD_127_1829.lab.14_0601099.iso.1	site.07	Lineage 2	lineage2.2.7	United Kingdom
5580	site.07.subj.FD_127_183.lab.13_0613595.iso.1	site.07	Lineage 2	lineage2.2.3	United Kingdom
5581	site.07.subj.FD_127_1831.lab.12_0612882.iso.1	site.07	Lineage 4	lineage4.3.4.2.1	United Kingdom
5582	site.07.subj.FD_127_1832.lab.13_0608593.iso.1	site.07	Lineage 4	lineage4.1.1.3	United Kingdom
5583	site.07.subj.FD_127_1835.lab.13_0613072.iso.1	site.07	Lineage 4	lineage4.1.1.3	United Kingdom
5584	site.07.subj.FD_127_1837.lab.14_0609462.iso.1	site.07	Lineage 4	lineage4.1.1.1	United Kingdom
5585	site.07.subj.FD_127_1839.lab.16_0601610.iso.1	site.07	Lineage 4	lineage4.1.2.1	United Kingdom
5586	site.07.subj.FD_127_184.lab.13_0607701.iso.1	site.07	Lineage 1	lineage1.1.2	United Kingdom
5587	site.07.subj.FD_127_1841.lab.16_0614730.iso.1	site.07	Lineage 4	lineage4.2.2	United Kingdom
5588	site.07.subj.FD_127_1842.lab.15_0601396.iso.1	site.07	Lineage 4	lineage4.4.1.1	United Kingdom
5589	site.07.subj.FD_127_1843.lab.16_0618456.iso.1	site.07	Lineage 3	lineage3	United Kingdom
5590	site.07.subj.FD_127_1845.lab.14_0600201.iso.1	site.07	Lineage 3	lineage3	United Kingdom
5591	site.07.subj.FD_127_1846.lab.13_0608441.iso.1	site.07	Lineage 4	lineage4.1.2.1	United Kingdom
5592	site.07.subj.FD_127_1849.lab.12_0927853.iso.1	site.07	Lineage 3	lineage3	United Kingdom
5593	site.07.subj.FD_127_185.lab.13_0603777.iso.1	site.07	Lineage 3	lineage3	United Kingdom
5594	site.07.subj.FD_127_1851.lab.11_0600317.iso.1	site.07	Lineage 1	lineage1.1.3	United Kingdom
5595	site.07.subj.FD_127_1853.lab.13_0614070.iso.1	site.07	Lineage 4	lineage4.10	United Kingdom
5596	site.07.subj.FD_127_1854.lab.13_0609444.iso.1	site.07	Lineage 4	lineage4.3.4.1	United Kingdom
5597	site.07.subj.FD_127_1859.lab.16_0617460.iso.1	site.07	Lineage 4	lineage4.1.2.1	United Kingdom
5598	site.07.subj.FD_127_1860.lab.14_0609585.iso.1	site.07	Lineage 2	lineage2.2	United Kingdom
5599	site.07.subj.FD_127_1861.lab.16_0601645.iso.1	site.07	Lineage 3	lineage3	United Kingdom
5600	site.07.subj.FD_127_1864.lab.14_0609008.iso.1	site.07	Lineage 4	lineage4.10	United Kingdom
5601	site.07.subj.FD_127_1866.lab.16_0618457.iso.1	site.07	Mixed	lineage2.1/lineage3	United Kingdom
5602	site.07.subj.FD_127_1867.lab.14_0600405.iso.1	site.07	Lineage 3	lineage3	United Kingdom
5603	site.07.subj.FD_127_1869.lab.13_0613315.iso.1	site.07	Lineage 3	lineage3	United Kingdom
5604	site.07.subj.FD_127_1871.lab.13_0603562.iso.1	site.07	Lineage 2	lineage2.2.5	United Kingdom
5605	site.07.subj.FD_127_1873.lab.16_0601829.iso.1	site.07	Lineage 3	lineage3	United Kingdom
5606	site.07.subj.FD_127_1874.lab.13_0613248.iso.1	site.07	Lineage 1	lineage1.2.2	United Kingdom
5607	site.07.subj.FD_127_1875.lab.13_0617351.iso.1	site.07	Lineage 4	lineage4.6.2.2	United Kingdom
5608	site.07.subj.FD_127_1876.lab.14_0606215.iso.1	site.07	Lineage 4	lineage4.10	United Kingdom
5609	site.07.subj.FD_127_1876.lab.14_0607822.iso.1	site.07	Lineage 4	lineage4.10	United Kingdom
5610	site.07.subj.FD_127_1882.lab.17_0601074.iso.1	site.07	Lineage 1	lineage1.1.3	United Kingdom
5611	site.07.subj.FD_127_1885.lab.16_0607541.iso.1	site.07	Lineage 2	lineage2.2.3	United Kingdom
5612	site.07.subj.FD_127_189.lab.14_0604828.iso.1	site.07	Lineage 4	lineage4.1.1.1	United Kingdom
5613	site.07.subj.FD_127_1890.lab.15_0606851.iso.1	site.07	Lineage 4	lineage4.3.3	United Kingdom
5614	site.07.subj.FD_127_1892.lab.14_0600335.iso.1	site.07	Lineage 3	lineage3	United Kingdom
5615	site.07.subj.FD_127_1893.lab.14_0600293.iso.1	site.07	Lineage 4	lineage4.1.1.3	United Kingdom
5616	site.07.subj.FD_127_1896.lab.16_0604554.iso.1	site.07	Lineage 4	lineage4.1.1.3	United Kingdom
5617	site.07.subj.FD_127_1898.lab.16_0607628.iso.1	site.07	Lineage 2	lineage2.2	United Kingdom
5618	site.07.subj.FD_127_1899.lab.14_0600765.iso.1	site.07	Lineage 1	lineage1.1.2	United Kingdom
5619	site.07.subj.FD_127_190.lab.14_0600008.iso.1	site.07	Lineage 3	lineage3	United Kingdom
5620	site.07.subj.FD_127_1901.lab.13_0612965.iso.1	site.07	Lineage 3	lineage3.1.2	United Kingdom
5621	site.07.subj.FD_127_1904.lab.15_0607686.iso.1	site.07	Lineage 4	lineage4.3.3	United Kingdom
5622	site.07.subj.FD_127_1905.lab.13_0613128.iso.1	site.07	Lineage 1	lineage1.1.2	United Kingdom
5623	site.07.subj.FD_127_1906.lab.11_0606544.iso.1	site.07	Lineage 3	lineage3	United Kingdom
5624	site.07.subj.FD_127_1907.lab.14_0600886.iso.1	site.07	Lineage 3	lineage3	United Kingdom
5625	site.07.subj.FD_127_1908.lab.16_0604402.iso.1	site.07	Lineage 3	lineage3	United Kingdom
5626	site.07.subj.FD_127_1909.lab.15_0603499.iso.1	site.07	Lineage Bovis	lineageBovis	United Kingdom
5627	site.07.subj.FD_127_1910.lab.13_0613608.iso.1	site.07	Lineage 4	lineage4.10	United Kingdom
5628	site.07.subj.FD_127_1912.lab.16_0618309.iso.1	site.07	Lineage 4	lineage4.3.4	United Kingdom
5629	site.07.subj.FD_127_1913.lab.14_0600095.iso.1	site.07	Lineage 3	lineage3.1.1	United Kingdom
5630	site.07.subj.FD_127_1917.lab.14_0600131.iso.1	site.07	Lineage 4	lineage4.6.2.1	United Kingdom
5631	site.07.subj.FD_127_192.lab.14_0600712.iso.1	site.07	Lineage 1	lineage1.2.2	United Kingdom
5632	site.07.subj.FD_127_1921.lab.14_0609940.iso.1	site.07	Lineage 3	lineage3	United Kingdom
5633	site.07.subj.FD_127_1921.lab.14_0613807.iso.1	site.07	Lineage 3	lineage3	United Kingdom
5634	site.07.subj.FD_127_1921.lab.14_0613979.iso.1	site.07	Lineage 3	lineage3	United Kingdom
5635	site.07.subj.FD_127_1922.lab.16_0618134.iso.1	site.07	Lineage 1	lineage1.1.3	United Kingdom
5636	site.07.subj.FD_127_1926.lab.16_0601781.iso.1	site.07	Lineage 4	lineage4.10	United Kingdom
5637	site.07.subj.FD_127_1927.lab.14_0600584.iso.1	site.07	Lineage 3	lineage3	United Kingdom
5638	site.07.subj.FD_127_1930.lab.14_0609336.iso.1	site.07	Lineage 4	lineage4.3.1	United Kingdom
5639	site.07.subj.FD_127_1931.lab.16_0617288.iso.1	site.07	Lineage 2	lineage2.2.8	United Kingdom
5640	site.07.subj.FD_127_1931.lab.16_0617289.iso.1	site.07	Lineage 2	lineage2.2.8	United Kingdom
5641	site.07.subj.FD_127_1931.lab.16_0617290.iso.1	site.07	Lineage 2	lineage2.2.8	United Kingdom
5642	site.07.subj.FD_127_1933.lab.13_0601982.iso.1	site.07	Lineage 4	lineage4.3.4.2.1	United Kingdom
5643	site.07.subj.FD_127_1935.lab.15_0601414.iso.1	site.07	Lineage 1	lineage1.1.2	United Kingdom
5644	site.07.subj.FD_127_1936.lab.13_0601208.iso.1	site.07	Lineage 4	lineage4.2.1	United Kingdom
5645	site.07.subj.FD_127_194.lab.13_0605719.iso.1	site.07	Lineage 1	lineage1.1.2	United Kingdom
5646	site.07.subj.FD_127_1941.lab.09_0606195.iso.1	site.07	Lineage 2	lineage2.2.3	United Kingdom
5647	site.07.subj.FD_127_1942.lab.16_0603595.iso.1	site.07	Lineage 4	lineage4.10	United Kingdom
5648	site.07.subj.FD_127_1952.lab.13_0608436.iso.1	site.07	Lineage 2	lineage2.2	United Kingdom
5649	site.07.subj.FD_127_1953.lab.12_0614208.iso.1	site.07	Lineage 1	lineage1.1.2	United Kingdom
5650	site.07.subj.FD_127_1955.lab.16_0607164.iso.1	site.07	Lineage 3	lineage3	United Kingdom
5651	site.07.subj.FD_127_1959.lab.16_0617708.iso.1	site.07	Lineage 3	lineage3	United Kingdom
5652	site.07.subj.FD_127_196.lab.14_0600197.iso.1	site.07	Lineage 3	lineage3.1.2.1	United Kingdom
5653	site.07.subj.FD_127_1960.lab.12_0611202.iso.1	site.07	Lineage 2	lineage2.2	United Kingdom
5654	site.07.subj.FD_127_1961.lab.16_0607953.iso.1	site.07	Lineage 4	lineage4.10	United Kingdom
5655	site.07.subj.FD_127_1964.lab.14_0600006.iso.1	site.07	Lineage 4	lineage4.3.3	United Kingdom
5656	site.07.subj.FD_127_1966.lab.14_0615554.iso.1	site.07	Lineage 3	lineage3	United Kingdom
5657	site.07.subj.FD_127_1968.lab.11_0605136.iso.1	site.07	Lineage 3	lineage3.1.2.2	United Kingdom
5658	site.07.subj.FD_127_1972.lab.16_0618378.iso.1	site.07	Lineage 2	lineage2.2.9	United Kingdom
5659	site.07.subj.FD_127_1974.lab.14_0600837.iso.1	site.07	Lineage 3	lineage3	United Kingdom
5660	site.07.subj.FD_127_1975.lab.12_0616387.iso.1	site.07	Lineage 4	lineage4.1.1.3	United Kingdom
5661	site.07.subj.FD_127_1980.lab.14_0609724.iso.1	site.07	Lineage 4	lineage4.10	United Kingdom
5662	site.07.subj.FD_127_1981.lab.16_0617972.iso.1	site.07	Lineage 4	lineage4.2.1	United Kingdom
5663	site.07.subj.FD_127_1983.lab.15_0601022.iso.1	site.07	Lineage 3	lineage3	United Kingdom
5664	site.07.subj.FD_127_1987.lab.14_0609784.iso.1	site.07	Lineage 4	lineage4.3.4.2	United Kingdom
5665	site.07.subj.FD_127_1988.lab.14_0609214.iso.1	site.07	Lineage 3	lineage3	United Kingdom
5666	site.07.subj.FD_127_199.lab.12_0609357.iso.1	site.07	Lineage 4	lineage4.3.1	United Kingdom
5667	site.07.subj.FD_127_199.lab.12_0611665.iso.1	site.07	Lineage 4	lineage4.3.1	United Kingdom
5668	site.07.subj.FD_127_199.lab.12_0614468.iso.1	site.07	Lineage 4	lineage4.3.1	United Kingdom
5669	site.07.subj.FD_127_1992.lab.16_0601633.iso.1	site.07	Lineage 3	lineage3	United Kingdom
5670	site.07.subj.FD_127_1992.lab.16_0601708.iso.1	site.07	Lineage 3	lineage3	United Kingdom
5671	site.07.subj.FD_127_1996.lab.13_0603691.iso.1	site.07	Lineage 4	lineage4.10	United Kingdom
5672	site.07.subj.FD_127_1997.lab.16_0604337.iso.1	site.07	Lineage 4	lineage4.10	United Kingdom
5673	site.07.subj.FD_127_2001.lab.14_0609684.iso.1	site.07	Lineage 1	lineage1.1.3	United Kingdom
5674	site.07.subj.FD_127_2004.lab.16_0601752.iso.1	site.07	Lineage 5	lineage5	United Kingdom
5675	site.07.subj.FD_127_2005.lab.16_0610284.iso.1	site.07	Lineage 4	lineage4.3.3	United Kingdom
5676	site.07.subj.FD_127_2009.lab.13_0613327.iso.1	site.07	Lineage 1	lineage1.1.3	United Kingdom
5677	site.07.subj.FD_127_2012.lab.15_0600191.iso.1	site.07	Lineage 3	lineage3	United Kingdom
5678	site.07.subj.FD_127_2017.lab.16_0618087.iso.1	site.07	Lineage 4	lineage4.10	United Kingdom
5679	site.07.subj.FD_127_2018.lab.14_0609977.iso.1	site.07	Lineage 3	lineage3	United Kingdom
5680	site.07.subj.FD_127_2019.lab.16_0601728.iso.1	site.07	Lineage 3	lineage3	United Kingdom
5681	site.07.subj.FD_127_2020.lab.14_0609611.iso.1	site.07	Lineage 2	lineage2.2	United Kingdom
5682	site.07.subj.FD_127_2026.lab.14_0607443.iso.1	site.07	Lineage 4	lineage4.1.1.3	United Kingdom
5683	site.07.subj.FD_127_2028.lab.12_0607473.iso.1	site.07	Lineage 4	lineage4.1.2	United Kingdom
5684	site.07.subj.FD_127_2030.lab.14_0600975.iso.1	site.07	Lineage 4	lineage4.10	United Kingdom
5685	site.07.subj.FD_127_2032.lab.13_0601235.iso.1	site.07	Lineage 2	lineage2.2	United Kingdom
5686	site.07.subj.FD_127_2033.lab.13_0609497.iso.1	site.07	Lineage 3	lineage3	United Kingdom
5687	site.07.subj.FD_127_2034.lab.14_0600558.iso.1	site.07	Lineage 3	lineage3.1.1	United Kingdom
5688	site.07.subj.FD_127_2037.lab.16_0601500.iso.1	site.07	Lineage 4	lineage4.1.1.1	United Kingdom
5689	site.07.subj.FD_127_2044.lab.14_0616157.iso.1	site.07	Lineage Bovis	lineageBovis	United Kingdom
5690	site.07.subj.FD_127_2045.lab.14_0613908.iso.1	site.07	Unknown	clade_animal_A3	United Kingdom
5691	site.07.subj.FD_127_2045.lab.14_0615443.iso.1	site.07	Unknown	clade_animal_A3	United Kingdom
5692	site.07.subj.FD_127_2046.lab.14_0600661.iso.1	site.07	Lineage 3	lineage3	United Kingdom
5693	site.07.subj.FD_127_2050.lab.14_0600898.iso.1	site.07	Lineage 1	lineage1.2.2	United Kingdom
5694	site.07.subj.FD_127_2051.lab.14_0600793.iso.1	site.07	Lineage 3	lineage3.1.1	United Kingdom
5695	site.07.subj.FD_127_2052.lab.13_0612774.iso.1	site.07	Lineage 2	lineage2.2.10	United Kingdom
5696	site.07.subj.FD_127_2053.lab.15_0601612.iso.1	site.07	Lineage 2	lineage2.2.5	United Kingdom
5697	site.07.subj.FD_127_2059.lab.14_0607149.iso.1	site.07	Lineage 3	lineage3	United Kingdom
5698	site.07.subj.FD_127_2066.lab.13_0600577.iso.1	site.07	Lineage 4	lineage4.1.2.1	United Kingdom
5699	site.07.subj.FD_127_2068.lab.14_0600353.iso.1	site.07	Lineage 1	lineage1.1.1	United Kingdom
5700	site.07.subj.FD_127_2076.lab.16_0617065.iso.1	site.07	Lineage 1	lineage1.1.3	United Kingdom
5701	site.07.subj.FD_127_2078.lab.14_0600525.iso.1	site.07	Lineage 4	lineage4.6.2.2	United Kingdom
5702	site.07.subj.FD_127_208.lab.14_0615598.iso.1	site.07	Lineage 3	lineage3.1.1	United Kingdom
5703	site.07.subj.FD_127_2081.lab.12_0602488.iso.1	site.07	Lineage 3	lineage3.1.2	United Kingdom
5704	site.07.subj.FD_127_2083.lab.14_0600648.iso.1	site.07	Lineage 3	lineage3	United Kingdom
5705	site.07.subj.FD_127_2084.lab.13_0608402.iso.1	site.07	Lineage 3	lineage3	United Kingdom
5706	site.07.subj.FD_127_2087.lab.16_0610249.iso.1	site.07	Lineage 3	lineage3	United Kingdom
5707	site.07.subj.FD_127_2088.lab.12_0617795.iso.1	site.07	Lineage 4	lineage4.10	United Kingdom
5708	site.07.subj.FD_127_2089.lab.12_0611895.iso.1	site.07	Lineage 3	lineage3	United Kingdom
5709	site.07.subj.FD_127_209.lab.11_0601116.iso.1	site.07	Lineage 1	lineage1.1.2	United Kingdom
5710	site.07.subj.FD_127_2095.lab.12_0616374.iso.1	site.07	Lineage 3	lineage3	United Kingdom
5711	site.07.subj.FD_127_2098.lab.14_0609944.iso.1	site.07	Lineage 1	lineage1.2.2	United Kingdom
5712	site.07.subj.FD_127_2099.lab.13_0604881.iso.1	site.07	Lineage 4	lineage4.1.1.3	United Kingdom
5713	site.07.subj.FD_127_2100.lab.12_0613618.iso.1	site.07	Lineage 4	lineage4.3.1	United Kingdom
5714	site.07.subj.FD_127_2101.lab.16_0617110.iso.1	site.07	Lineage 4	lineage4.1.1.3	United Kingdom
5715	site.07.subj.FD_127_2102.lab.14_0613032.iso.1	site.07	Lineage 3	lineage3.1.2.2	United Kingdom
5716	site.07.subj.FD_127_2102.lab.14_0616190.iso.1	site.07	Lineage 3	lineage3.1.2.2	United Kingdom
5717	site.07.subj.FD_127_2104.lab.16_0618304.iso.1	site.07	Lineage 4	lineage4.10	United Kingdom
5718	site.07.subj.FD_127_2105.lab.14_0600487.iso.1	site.07	Lineage 2	lineage2.2.8	United Kingdom
5719	site.07.subj.FD_127_2108.lab.13_0613246.iso.1	site.07	Lineage 3	lineage3	United Kingdom
5720	site.07.subj.FD_127_2110.lab.13_0603119.iso.1	site.07	Lineage 4	lineage4.10	United Kingdom
5721	site.07.subj.FD_127_2113.lab.15_0607738.iso.1	site.07	Lineage 4	lineage4	United Kingdom
5722	site.07.subj.FD_127_2114.lab.13_0612469.iso.1	site.07	Lineage 1	lineage1.2.2	United Kingdom
5723	site.07.subj.FD_127_2115.lab.16_0610525.iso.1	site.07	Lineage 4	lineage4.1.2.1	United Kingdom
5724	site.07.subj.FD_127_2116.lab.13_0605676.iso.1	site.07	Lineage 3	lineage3.1.2.1	United Kingdom
5725	site.07.subj.FD_127_2117.lab.13_0604904.iso.1	site.07	Lineage 1	lineage1.1.2	United Kingdom
5726	site.07.subj.FD_127_2121.lab.13_0613129.iso.1	site.07	Lineage 3	lineage3.1.2.1	United Kingdom
5727	site.07.subj.FD_127_2125.lab.16_0618443.iso.1	site.07	Lineage 4	lineage4.3.4.2	United Kingdom
5728	site.07.subj.FD_127_2126.lab.12_0613640.iso.1	site.07	Lineage 4	lineage4.6.2	United Kingdom
5729	site.07.subj.FD_127_2127.lab.16_0610390.iso.1	site.07	Lineage 3	lineage3	United Kingdom
5730	site.07.subj.FD_127_2128.lab.13_0601572.iso.1	site.07	Lineage 3	lineage3.1.2	United Kingdom
5731	site.07.subj.FD_127_2130.lab.13_0610753.iso.1	site.07	Lineage 1	lineage1.1.3	United Kingdom
5732	site.07.subj.FD_127_2132.lab.13_0610487.iso.1	site.07	Lineage 4	lineage4.1.1.1	United Kingdom
5733	site.07.subj.FD_127_2133.lab.16_0601943.iso.1	site.07	Lineage 3	lineage3	United Kingdom
5734	site.07.subj.FD_127_2133.lab.16_0617134.iso.1	site.07	Lineage 3	lineage3	United Kingdom
5735	site.07.subj.FD_127_2135.lab.14_0609177.iso.1	site.07	Lineage 4	lineage4.3.3	United Kingdom
5736	site.07.subj.FD_127_2136.lab.13_0610505.iso.1	site.07	Lineage 3	lineage3	United Kingdom
5737	site.07.subj.FD_127_2137.lab.16_0601832.iso.1	site.07	Lineage 2	lineage2.2.7	United Kingdom
5738	site.07.subj.FD_127_2139.lab.13_0603114.iso.1	site.07	Lineage 2	lineage2.2.7	United Kingdom
5739	site.07.subj.FD_127_214.lab.13_0610517.iso.1	site.07	Lineage 3	lineage3	United Kingdom
5740	site.07.subj.FD_127_2140.lab.14_0602055.iso.1	site.07	Lineage 3	lineage3	United Kingdom
5741	site.07.subj.FD_127_2141.lab.15_0601637.iso.1	site.07	Lineage 3	lineage3.1.2.1	United Kingdom
5742	site.07.subj.FD_127_2143.lab.15_0601497.iso.1	site.07	Lineage 3	lineage3	United Kingdom
5743	site.07.subj.FD_127_2146.lab.14_0600065.iso.1	site.07	Lineage 4	lineage4.10	United Kingdom
5744	site.07.subj.FD_127_2148.lab.15_0601395.iso.1	site.07	Lineage 3	lineage3	United Kingdom
5745	site.07.subj.FD_127_2150.lab.13_0613536.iso.1	site.07	Lineage 4	lineage4.1.2.1	United Kingdom
5746	site.07.subj.FD_127_2152.lab.16_0607887.iso.1	site.07	Lineage 3	lineage3	United Kingdom
5747	site.07.subj.FD_127_216.lab.15_0613472.iso.1	site.07	Lineage 4	lineage4.10	United Kingdom
5748	site.07.subj.FD_127_2160.lab.14_0609767.iso.1	site.07	Lineage 4	lineage4.10	United Kingdom
5749	site.07.subj.FD_127_2166.lab.13_0614444.iso.1	site.07	Lineage 4	lineage4.2.2	United Kingdom
5750	site.07.subj.FD_127_2167.lab.14_0604921.iso.1	site.07	Lineage 4	lineage4.1.1.3	United Kingdom
5751	site.07.subj.FD_127_2169.lab.16_0601430.iso.1	site.07	Lineage 3	lineage3	United Kingdom
5752	site.07.subj.FD_127_2172.lab.16_0618470.iso.1	site.07	Lineage 4	lineage4.6.2.2	United Kingdom
5753	site.07.subj.FD_127_2176.lab.11_0606202.iso.1	site.07	Lineage 2	lineage2.2.7	United Kingdom
5754	site.07.subj.FD_127_2179.lab.13_0608466.iso.1	site.07	Lineage 3	lineage3	United Kingdom
5755	site.07.subj.FD_127_2180.lab.10_0605284.iso.1	site.07	Lineage 2	lineage2.2.5	United Kingdom
5756	site.07.subj.FD_127_2188.lab.14_0609503.iso.1	site.07	Lineage 4	lineage4.1.1.3	United Kingdom
5757	site.07.subj.FD_127_2190.lab.13_0613282.iso.1	site.07	Lineage 3	lineage3	United Kingdom
5758	site.07.subj.FD_127_2190.lab.13_0614325.iso.1	site.07	Lineage 3	lineage3	United Kingdom
5759	site.07.subj.FD_127_2193.lab.13_0613215.iso.1	site.07	Lineage 4	lineage4.1.2.1	United Kingdom
5760	site.07.subj.FD_127_2194.lab.16_0618555.iso.1	site.07	Lineage 4	lineage4.3.4.2	United Kingdom
5761	site.07.subj.FD_127_2195.lab.13_0607381.iso.1	site.07	Lineage 3	lineage3.1.2.2	United Kingdom
5762	site.07.subj.FD_127_2196.lab.13_0617617.iso.1	site.07	Lineage 4	lineage4.1.1.1	United Kingdom
5763	site.07.subj.FD_127_2200.lab.14_0600049.iso.1	site.07	Lineage 4	lineage4.1.1.3	United Kingdom
5764	site.07.subj.FD_127_2202.lab.14_0602107.iso.1	site.07	Lineage 3	lineage3	United Kingdom
5765	site.07.subj.FD_127_2205.lab.13_0613392.iso.1	site.07	Lineage 4	lineage4.5	United Kingdom
5766	site.07.subj.FD_127_2206.lab.13_0613485.iso.1	site.07	Lineage 4	lineage4.1.1.3	United Kingdom
5767	site.07.subj.FD_127_2206.lab.15_0601004.iso.1	site.07	Lineage 4	lineage4.1.1.3	United Kingdom
5768	site.07.subj.FD_127_2208.lab.16_0607206.iso.1	site.07	Lineage 4	lineage4.3.3	United Kingdom
5769	site.07.subj.FD_127_2209.lab.10_0612331.iso.1	site.07	Lineage 3	lineage3	United Kingdom
5770	site.07.subj.FD_127_221.lab.13_0613589.iso.1	site.07	Lineage 2	lineage2.2.4	United Kingdom
5771	site.07.subj.FD_127_2210.lab.16_0601962.iso.1	site.07	Lineage 4	lineage4.1.2.1	United Kingdom
5772	site.07.subj.FD_127_2212.lab.11_0600990.iso.1	site.07	Lineage 4	lineage4.10	United Kingdom
5773	site.07.subj.FD_127_2213.lab.16_0605670.iso.1	site.07	Lineage 4	lineage4.1.2.1	United Kingdom
5774	site.07.subj.FD_127_2217.lab.13_0602845.iso.1	site.07	Lineage 4	lineage4.6.2	United Kingdom
5775	site.07.subj.FD_127_2218.lab.16_0618605.iso.1	site.07	Lineage 4	lineage4.3.4.2.1	United Kingdom
5776	site.07.subj.FD_127_222.lab.14_0602472.iso.1	site.07	Lineage 4	lineage4.10	United Kingdom
5777	site.07.subj.FD_127_222.lab.14_0603958.iso.1	site.07	Lineage 4	lineage4.10	United Kingdom
5778	site.07.subj.FD_127_2220.lab.13_0604532.iso.1	site.07	Lineage 3	lineage3	United Kingdom
5779	site.07.subj.FD_127_2222.lab.13_0611318.iso.1	site.07	Lineage 4	lineage4.10	United Kingdom
5780	site.07.subj.FD_127_2223.lab.13_0613052.iso.1	site.07	Lineage 4	lineage4.10	United Kingdom
5781	site.07.subj.FD_127_2226.lab.14_0600942.iso.1	site.07	Lineage 4	lineage4.1.1.3	United Kingdom
5782	site.07.subj.FD_127_2227.lab.13_0610349.iso.1	site.07	Lineage 4	lineage4.10	United Kingdom
5783	site.07.subj.FD_127_2228.lab.13_0613254.iso.1	site.07	Lineage 4	lineage4.10	United Kingdom
5784	site.07.subj.FD_127_223.lab.11_0600740.iso.1	site.07	Lineage 3	lineage3	United Kingdom
5785	site.07.subj.FD_127_2232.lab.15_0602532.iso.1	site.07	Lineage 4	lineage4.1.2.1	United Kingdom
5786	site.07.subj.FD_127_2236.lab.13_0613278.iso.1	site.07	Lineage 2	lineage2.2.4	United Kingdom
5787	site.07.subj.FD_127_2241.lab.12_0615206.iso.1	site.07	Lineage 1	lineage1.1.3	United Kingdom
5788	site.07.subj.FD_127_225.lab.16_0603575.iso.1	site.07	Lineage 4	lineage4.1.1.3	United Kingdom
5789	site.07.subj.FD_127_2252.lab.13_0610346.iso.1	site.07	Lineage 3	lineage3	United Kingdom
5790	site.07.subj.FD_127_2260.lab.13_0609466.iso.1	site.07	Lineage 1	lineage1.1.3	United Kingdom
5791	site.07.subj.FD_127_2262.lab.13_0604064.iso.1	site.07	Lineage 4	lineage4.10	United Kingdom
5792	site.07.subj.FD_127_2269.lab.14_0609182.iso.1	site.07	Lineage 3	lineage3	United Kingdom
5793	site.07.subj.FD_127_2271.lab.13_0607137.iso.1	site.07	Lineage 1	lineage1.2.1	United Kingdom
5794	site.07.subj.FD_127_2273.lab.16_0607813.iso.1	site.07	Lineage 4	lineage4.10	United Kingdom
5795	site.07.subj.FD_127_2274.lab.14_0609876.iso.1	site.07	Lineage 4	lineage4.3.4.2	United Kingdom
5796	site.07.subj.FD_127_2281.lab.12_0616935.iso.1	site.07	Lineage 4	lineage4.10	United Kingdom
5797	site.07.subj.FD_127_2285.lab.16_0601687.iso.1	site.07	Lineage 3	lineage3.1.2	United Kingdom
5798	site.07.subj.FD_127_2285.lab.16_0607634.iso.1	site.07	Lineage 3	lineage3.1.2	United Kingdom
5799	site.07.subj.FD_127_229.lab.16_0607439.iso.1	site.07	Lineage 4	lineage4.1.1.2	United Kingdom
5800	site.07.subj.FD_127_229.lab.16_0607574.iso.1	site.07	Lineage 4	lineage4.1.1.2	United Kingdom
5801	site.07.subj.FD_127_2295.lab.15_0601317.iso.1	site.07	Lineage 4	lineage4.10	United Kingdom
5802	site.07.subj.FD_127_2297.lab.14_0600904.iso.1	site.07	Lineage 4	lineage4.10	United Kingdom
5803	site.07.subj.FD_127_2297.lab.14_0600985.iso.1	site.07	Lineage 4	lineage4.10	United Kingdom
5804	site.07.subj.FD_127_2298.lab.12_0617275.iso.1	site.07	Lineage 3	lineage3.1.2.1	United Kingdom
5805	site.07.subj.FD_127_2299.lab.16_0601953.iso.1	site.07	Lineage Bovis	lineageBovis	United Kingdom
5806	site.07.subj.FD_127_2302.lab.14_0609776.iso.1	site.07	Lineage 4	lineage4.1.1.1	United Kingdom
5807	site.07.subj.FD_127_2302.lab.14_0609914.iso.1	site.07	Lineage 4	lineage4.1.1.1	United Kingdom
5808	site.07.subj.FD_127_2304.lab.13_0604567.iso.1	site.07	Lineage 1	lineage1.1.3	United Kingdom
5809	site.07.subj.FD_127_2309.lab.14_0616219.iso.1	site.07	Lineage 2	lineage2.2	United Kingdom
5810	site.07.subj.FD_127_2314.lab.13_0610730.iso.1	site.07	Lineage 3	lineage3	United Kingdom
5811	site.07.subj.FD_127_2315.lab.14_0600785.iso.1	site.07	Lineage 4	lineage4.2.1	United Kingdom
5812	site.07.subj.FD_127_2316.lab.13_0601569.iso.1	site.07	Lineage 3	lineage3	United Kingdom
5813	site.07.subj.FD_127_2318.lab.12_0617575.iso.1	site.07	Lineage 3	lineage3.1.1	United Kingdom
5814	site.07.subj.FD_127_2319.lab.16_0611540.iso.1	site.07	Lineage 4	lineage4.1.1	United Kingdom
5815	site.07.subj.FD_127_2319.lab.16_0617189.iso.1	site.07	Lineage 4	lineage4.1.1	United Kingdom
5816	site.07.subj.FD_127_2320.lab.13_0613324.iso.1	site.07	Lineage 3	lineage3	United Kingdom
5817	site.07.subj.FD_127_2322.lab.15_0601366.iso.1	site.07	Lineage 3	lineage3	United Kingdom
5818	site.07.subj.FD_127_2328.lab.13_0612972.iso.1	site.07	Lineage 3	lineage3	United Kingdom
5819	site.07.subj.FD_127_2331.lab.16_0612109.iso.1	site.07	Lineage 4	lineage4.10	United Kingdom
5820	site.07.subj.FD_127_2335.lab.14_0613174.iso.1	site.07	Lineage 3	lineage3	United Kingdom
5821	site.07.subj.FD_127_2338.lab.16_0618455.iso.1	site.07	Lineage 4	lineage4.10	United Kingdom
5822	site.07.subj.FD_127_2346.lab.13_0613569.iso.1	site.07	Lineage 3	lineage3	United Kingdom
5823	site.07.subj.FD_127_2348.lab.16_0601950.iso.1	site.07	Lineage 4	lineage4.10	United Kingdom
5824	site.07.subj.FD_127_2350.lab.14_0609143.iso.1	site.07	Lineage 2	lineage2.2	United Kingdom
5825	site.07.subj.FD_127_2358.lab.14_0600957.iso.1	site.07	Lineage 3	lineage3	United Kingdom
5826	site.07.subj.FD_127_2360.lab.14_0600764.iso.1	site.07	Lineage 4	lineage4.1.1.3	United Kingdom
5827	site.07.subj.FD_127_2361.lab.11_0615356.iso.1	site.07	Lineage 3	lineage3.1.1	United Kingdom
5828	site.07.subj.FD_127_2362.lab.16_0607410.iso.1	site.07	Lineage 2	lineage2.2.6	United Kingdom
5829	site.07.subj.FD_127_2366.lab.15_0601319.iso.1	site.07	Lineage 4	lineage4.10	United Kingdom
5830	site.07.subj.FD_127_2367.lab.16_0604314.iso.1	site.07	Lineage 3	lineage3	United Kingdom
5831	site.07.subj.FD_127_2368.lab.13_0602972.iso.1	site.07	Lineage 3	lineage3	United Kingdom
5832	site.07.subj.FD_127_2369.lab.12_0605695.iso.1	site.07	Lineage 6	lineage6	United Kingdom
5833	site.07.subj.FD_127_237.lab.14_0608882.iso.1	site.07	Lineage 3	lineage3	United Kingdom
5834	site.07.subj.FD_127_2371.lab.14_0600033.iso.1	site.07	Lineage 3	lineage3	United Kingdom
5835	site.07.subj.FD_127_2372.lab.16_0612916.iso.1	site.07	Lineage 4	lineage4.6.2.2	United Kingdom
5836	site.07.subj.FD_127_2372.lab.16_0618001.iso.1	site.07	Lineage 4	lineage4.6.2.2	United Kingdom
5837	site.07.subj.FD_127_2373.lab.13_0604696.iso.1	site.07	Lineage 3	lineage3	United Kingdom
5838	site.07.subj.FD_127_2374.lab.14_0600490.iso.1	site.07	Lineage 3	lineage3	United Kingdom
5839	site.07.subj.FD_127_2378.lab.13_0601238.iso.1	site.07	Lineage 3	lineage3	United Kingdom
5840	site.07.subj.FD_127_2379.lab.16_0607686.iso.1	site.07	Lineage 3	lineage3.1.2	United Kingdom
5841	site.07.subj.FD_127_2386.lab.15_0600444.iso.1	site.07	Lineage 4	lineage4.1.1.2	United Kingdom
5842	site.07.subj.FD_127_2387.lab.13_0617132.iso.1	site.07	Lineage 4	lineage4.6.2	United Kingdom
5843	site.07.subj.FD_127_2388.lab.16_0607365.iso.1	site.07	Lineage 4	lineage4.5	United Kingdom
5844	site.07.subj.FD_127_2389.lab.12_0610888.iso.1	site.07	Lineage 1	lineage1.1.3	United Kingdom
5845	site.07.subj.FD_127_239.lab.16_0618549.iso.1	site.07	Lineage 4	lineage4.3.4.2	United Kingdom
5846	site.07.subj.FD_127_2390.lab.14_0616213.iso.1	site.07	Lineage 3	lineage3	United Kingdom
5847	site.07.subj.FD_127_2392.lab.12_0608700.iso.1	site.07	Lineage 4	lineage4.4.2	United Kingdom
5848	site.07.subj.FD_127_2403.lab.16_0604235.iso.1	site.07	Lineage 4	lineage4.3.3	United Kingdom
5849	site.07.subj.FD_127_2403.lab.16_0604287.iso.1	site.07	Lineage 4	lineage4.3.3	United Kingdom
5850	site.07.subj.FD_127_2404.lab.13_0603078.iso.1	site.07	Lineage 4	lineage4.10	United Kingdom
5851	site.07.subj.FD_127_2405.lab.13_0601264.iso.1	site.07	Lineage 3	lineage3	United Kingdom
5852	site.07.subj.FD_127_2406.lab.15_0613461.iso.1	site.07	Lineage 3	lineage3	United Kingdom
5853	site.07.subj.FD_127_2407.lab.16_0607435.iso.1	site.07	Lineage 3	lineage3	United Kingdom
5854	site.07.subj.FD_127_2408.lab.15_0601123.iso.1	site.07	Lineage 4	lineage4.10	United Kingdom
5855	site.07.subj.FD_127_2409.lab.12_0611838.iso.1	site.07	Lineage 4	lineage4.6.2.1	United Kingdom
5856	site.07.subj.FD_127_2411.lab.14_0600012.iso.1	site.07	Lineage 4	lineage4.1.1.3	United Kingdom
5857	site.07.subj.FD_127_2412.lab.10_0610060.iso.1	site.07	Lineage 4	lineage4.4.1.1	United Kingdom
5858	site.07.subj.FD_127_2413.lab.13_0609259.iso.1	site.07	Lineage 3	lineage3	United Kingdom
5859	site.07.subj.FD_127_2414.lab.16_0601691.iso.1	site.07	Lineage 3	lineage3	United Kingdom
5860	site.07.subj.FD_127_2415.lab.12_0614965.iso.1	site.07	Lineage 4	lineage4.10	United Kingdom
5861	site.07.subj.FD_127_2417.lab.13_0616591.iso.1	site.07	Lineage 3	lineage3	United Kingdom
5862	site.07.subj.FD_127_2418.lab.12_0614862.iso.1	site.07	Lineage 1	lineage1.1.2	United Kingdom
5863	site.07.subj.FD_127_2420.lab.12_0610932.iso.1	site.07	Lineage 3	lineage3.1.2.2	United Kingdom
5864	site.07.subj.FD_127_2421.lab.13_0608229.iso.1	site.07	Lineage 1	lineage1.1.2	United Kingdom
5865	site.07.subj.FD_127_2425.lab.15_0601292.iso.1	site.07	Lineage 4	lineage4.1.2	United Kingdom
5866	site.07.subj.FD_127_2425.lab.15_0601300.iso.1	site.07	Lineage 4	lineage4.1.2	United Kingdom
5867	site.07.subj.FD_127_2426.lab.16_0618493.iso.1	site.07	Lineage 3	lineage3	United Kingdom
5868	site.07.subj.FD_127_2427.lab.16_0618320.iso.1	site.07	Lineage 3	lineage3	United Kingdom
5869	site.07.subj.FD_127_243.lab.13_0604541.iso.1	site.07	Lineage 4	lineage4.3.4.2.1	United Kingdom
5870	site.07.subj.FD_127_2430.lab.13_0613286.iso.1	site.07	Lineage 3	lineage3.1.1	United Kingdom
5871	site.07.subj.FD_127_2431.lab.13_0602851.iso.1	site.07	Lineage 4	lineage4.10	United Kingdom
5872	site.07.subj.FD_127_2434.lab.14_0609266.iso.1	site.07	Lineage 4	lineage4.1.2.1	United Kingdom
5873	site.07.subj.FD_127_2435.lab.14_0600498.iso.1	site.07	Lineage 3	lineage3	United Kingdom
5874	site.07.subj.FD_127_2438.lab.12_0611851.iso.1	site.07	Lineage 1	lineage1.1.3	United Kingdom
5875	site.07.subj.FD_127_2440.lab.13_0607710.iso.1	site.07	Lineage 3	lineage3	United Kingdom
5876	site.07.subj.FD_127_2440.lab.13_0608970.iso.1	site.07	Lineage 3	lineage3	United Kingdom
5877	site.07.subj.FD_127_2442.lab.13_0601405.iso.1	site.07	Lineage 3	lineage3	United Kingdom
5878	site.07.subj.FD_127_2444.lab.12_0612895.iso.1	site.07	Lineage 3	lineage3	United Kingdom
5879	site.07.subj.FD_127_2445.lab.16_0601508.iso.1	site.07	Lineage 4	lineage4.3.2.1	United Kingdom
5880	site.07.subj.FD_127_2448.lab.12_0604987.iso.1	site.07	Lineage 3	lineage3.1.1	United Kingdom
5881	site.07.subj.FD_127_2450.lab.12_0612947.iso.1	site.07	Lineage 3	lineage3.1.1	United Kingdom
5882	site.07.subj.FD_127_2451.lab.09_0607277.iso.1	site.07	Lineage 1	lineage1.2.2	United Kingdom
5883	site.07.subj.FD_127_2452.lab.13_0608428.iso.1	site.07	Lineage 4	lineage4.10	United Kingdom
5884	site.07.subj.FD_127_2454.lab.13_0600598.iso.1	site.07	Lineage 1	lineage1.2.2	United Kingdom
5885	site.07.subj.FD_127_2456.lab.14_0609884.iso.1	site.07	Lineage 3	lineage3	United Kingdom
5886	site.07.subj.FD_127_2457.lab.14_0610803.iso.1	site.07	Lineage 1	lineage1.1.2	United Kingdom
5887	site.07.subj.FD_127_246.lab.16_0607003.iso.1	site.07	Lineage 3	lineage3.1.2	United Kingdom
5888	site.07.subj.FD_127_2461.lab.13_0604511.iso.1	site.07	Lineage 4	lineage4.10	United Kingdom
5889	site.07.subj.FD_127_2462.lab.14_0609396.iso.1	site.07	Lineage 4	lineage4.3.4.2.1	United Kingdom
5890	site.07.subj.FD_127_2464.lab.16_0617099.iso.1	site.07	Lineage 3	lineage3.1.1	United Kingdom
5891	site.07.subj.FD_127_2465.lab.16_0607320.iso.1	site.07	Lineage 4	lineage4.10	United Kingdom
5892	site.07.subj.FD_127_2465.lab.16_0607800.iso.1	site.07	Lineage 4	lineage4.10	United Kingdom
5893	site.07.subj.FD_127_2466.lab.14_0600878.iso.1	site.07	Lineage 2	lineage2.2	United Kingdom
5894	site.07.subj.FD_127_2467.lab.14_0600929.iso.1	site.07	Lineage 1	lineage1.1.2	United Kingdom
5895	site.07.subj.FD_127_2472.lab.13_0613166.iso.1	site.07	Lineage 2	lineage2.2.7	United Kingdom
5896	site.07.subj.FD_127_2473.lab.13_0600253.iso.1	site.07	Lineage 4	lineage4.1.2.1	United Kingdom
5897	site.07.subj.FD_127_2474.lab.14_0600478.iso.1	site.07	Lineage 2	lineage2.2.7	United Kingdom
5898	site.07.subj.FD_127_2476.lab.14_0609732.iso.1	site.07	Lineage 4	lineage4.3.2.1	United Kingdom
5899	site.07.subj.FD_127_2476.lab.14_0616114.iso.1	site.07	Lineage 4	lineage4.3.2.1	United Kingdom
5900	site.07.subj.FD_127_2477.lab.14_0600198.iso.1	site.07	Lineage 4	lineage4.6.2	United Kingdom
5901	site.07.subj.FD_127_2478.lab.14_0616098.iso.1	site.07	Lineage 3	lineage3.1.1	United Kingdom
5902	site.07.subj.FD_127_2482.lab.16_0606923.iso.1	site.07	Lineage 3	lineage3	United Kingdom
5903	site.07.subj.FD_127_2484.lab.13_0609008.iso.1	site.07	Lineage 1	lineage1.2.1	United Kingdom
5904	site.07.subj.FD_127_2486.lab.16_0618585.iso.1	site.07	Lineage 4	lineage4.10	United Kingdom
5905	site.07.subj.FD_127_2490.lab.16_0607864.iso.1	site.07	Lineage 2	lineage2.2	United Kingdom
5906	site.07.subj.FD_127_2494.lab.14_0614114.iso.1	site.07	Lineage 3	lineage3	United Kingdom
5907	site.07.subj.FD_127_2494.lab.15_0602907.iso.1	site.07	Lineage 3	lineage3	United Kingdom
5908	site.07.subj.FD_127_2497.lab.13_0604545.iso.1	site.07	Lineage 4	lineage4.1.1.3	United Kingdom
5909	site.07.subj.FD_127_2501.lab.13_0607681.iso.1	site.07	Lineage 4	lineage4.1.2.1	United Kingdom
5910	site.07.subj.FD_127_2502.lab.13_0613283.iso.1	site.07	Lineage 2	lineage2.2.3	United Kingdom
5911	site.07.subj.FD_127_2507.lab.13_0613585.iso.1	site.07	Lineage 3	lineage3.1.2.1	United Kingdom
5912	site.07.subj.FD_127_2508.lab.13_0613363.iso.1	site.07	Lineage 4	lineage4.3.4.2	United Kingdom
5913	site.07.subj.FD_127_251.lab.14_0611651.iso.1	site.07	Lineage 1	lineage1.2.2	United Kingdom
5914	site.07.subj.FD_127_2519.lab.14_0600483.iso.1	site.07	Lineage 3	lineage3	United Kingdom
5915	site.07.subj.FD_127_252.lab.15_0600494.iso.1	site.07	Lineage 4	lineage4.10	United Kingdom
5916	site.07.subj.FD_127_252.lab.15_0600714.iso.1	site.07	Lineage 4	lineage4.10	United Kingdom
5917	site.07.subj.FD_127_252.lab.15_0601074.iso.1	site.07	Lineage 4	lineage4.10	United Kingdom
5918	site.07.subj.FD_127_2520.lab.16_0601858.iso.1	site.07	Lineage 4	lineage4.3.4.2.1	United Kingdom
5919	site.07.subj.FD_127_2524.lab.16_0601807.iso.1	site.07	Lineage 3	lineage3.1.2.1	United Kingdom
5920	site.07.subj.FD_127_2525.lab.13_0610501.iso.1	site.07	Lineage 3	lineage3	United Kingdom
5921	site.07.subj.FD_127_2526.lab.16_0607971.iso.1	site.07	Lineage 4	lineage4.3.3	United Kingdom
5922	site.07.subj.FD_127_2529.lab.14_0600724.iso.1	site.07	Lineage 4	lineage4.1.1.1	United Kingdom
5923	site.07.subj.FD_127_253.lab.13_0608430.iso.1	site.07	Lineage 3	lineage3	United Kingdom
5924	site.07.subj.FD_127_253.lab.13_0611313.iso.1	site.07	Lineage 3	lineage3	United Kingdom
5925	site.07.subj.FD_127_2533.lab.16_0609590.iso.1	site.07	Lineage 4	lineage4.2.1	United Kingdom
5926	site.07.subj.FD_127_2534.lab.13_0612199.iso.1	site.07	Lineage 3	lineage3	United Kingdom
5927	site.07.subj.FD_127_2536.lab.16_0618594.iso.1	site.07	Lineage 1	lineage1.1.2	United Kingdom
5928	site.07.subj.FD_127_2538.lab.12_0610033.iso.1	site.07	Lineage 4	lineage4.5	United Kingdom
5929	site.07.subj.FD_127_254.lab.16_0601769.iso.1	site.07	Lineage 4	lineage4.3.3	United Kingdom
5930	site.07.subj.FD_127_2540.lab.17_0601020.iso.1	site.07	Lineage 4	lineage4.1.2.1	United Kingdom
5931	site.07.subj.FD_127_2542.lab.15_0601085.iso.1	site.07	Lineage 3	lineage3	United Kingdom
5932	site.07.subj.FD_127_2544.lab.13_0611286.iso.1	site.07	Lineage 4	lineage4.3.2	United Kingdom
5933	site.07.subj.FD_127_255.lab.15_0601160.iso.1	site.07	Lineage 4	lineage4.1.1.1	United Kingdom
5934	site.07.subj.FD_127_255.lab.15_0601222.iso.1	site.07	Lineage 4	lineage4.1.1.1	United Kingdom
5935	site.07.subj.FD_127_2552.lab.14_0610078.iso.1	site.07	Lineage 3	lineage3	United Kingdom
5936	site.07.subj.FD_127_2558.lab.15_0601424.iso.1	site.07	Lineage 4	lineage4.3.4.2.1	United Kingdom
5937	site.07.subj.FD_127_2559.lab.13_0608404.iso.1	site.07	Lineage 2	lineage2.2	United Kingdom
5938	site.07.subj.FD_127_256.lab.16_0610889.iso.1	site.07	Lineage 4	lineage4.1.1	United Kingdom
5939	site.07.subj.FD_127_2562.lab.14_0600672.iso.1	site.07	Lineage 1	lineage1.1.2	United Kingdom
5940	site.07.subj.FD_127_2563.lab.16_0601983.iso.1	site.07	Lineage 4	lineage4.1.2.1	United Kingdom
5941	site.07.subj.FD_127_2569.lab.13_0607686.iso.1	site.07	Lineage 3	lineage3	United Kingdom
5942	site.07.subj.FD_127_2573.lab.11_0612674.iso.1	site.07	Lineage Bovis	lineageBovis	United Kingdom
5943	site.07.subj.FD_127_2575.lab.16_0600783.iso.1	site.07	Lineage 2	lineage2.2	United Kingdom
5944	site.07.subj.FD_127_2577.lab.12_0616403.iso.1	site.07	Lineage 3	lineage3.1.1	United Kingdom
5945	site.07.subj.FD_127_2578.lab.12_0615274.iso.1	site.07	Lineage 1	lineage1.2.2	United Kingdom
5946	site.07.subj.FD_127_2582.lab.16_0609115.iso.1	site.07	Lineage 4	lineage4.1.2.1	United Kingdom
5947	site.07.subj.FD_127_2587.lab.14_0600541.iso.1	site.07	Lineage 3	lineage3.1.1	United Kingdom
5948	site.07.subj.FD_127_2588.lab.16_0601846.iso.1	site.07	Lineage 4	lineage4.1.1.3	United Kingdom
5949	site.07.subj.FD_127_259.lab.16_0617167.iso.1	site.07	Lineage 4	lineage4.3.3	United Kingdom
5950	site.07.subj.FD_127_259.lab.16_0618261.iso.1	site.07	Lineage 4	lineage4.3.3	United Kingdom
5951	site.07.subj.FD_127_2590.lab.13_0608231.iso.1	site.07	Lineage 2	lineage2.2.3	United Kingdom
5952	site.07.subj.FD_127_2592.lab.13_0603885.iso.1	site.07	Lineage 3	lineage3	United Kingdom
5953	site.07.subj.FD_127_2594.lab.13_0613359.iso.1	site.07	Lineage 1	lineage1.1.3	United Kingdom
5954	site.07.subj.FD_127_2595.lab.13_0606487.iso.1	site.07	Lineage 4	lineage4.10	United Kingdom
5955	site.07.subj.FD_127_2596.lab.14_0600959.iso.1	site.07	Lineage 3	lineage3	United Kingdom
5956	site.07.subj.FD_127_2599.lab.16_0607966.iso.1	site.07	Lineage 2	lineage2.2.7	United Kingdom
5957	site.07.subj.FD_127_260.lab.15_0601447.iso.1	site.07	Lineage Bovis	lineageBovis	United Kingdom
5958	site.07.subj.FD_127_2600.lab.16_0617111.iso.1	site.07	Lineage 3	lineage3	United Kingdom
5959	site.07.subj.FD_127_2602.lab.14_0600512.iso.1	site.07	Lineage 3	lineage3	United Kingdom
5960	site.07.subj.FD_127_2604.lab.15_0601496.iso.1	site.07	Lineage 1	lineage1.2.1	United Kingdom
5961	site.07.subj.FD_127_2606.lab.16_0607760.iso.1	site.07	Lineage 4	lineage4.10	United Kingdom
5962	site.07.subj.FD_127_2609.lab.15_0601479.iso.1	site.07	Lineage 4	lineage4.3.4.1	United Kingdom
5963	site.07.subj.FD_127_2610.lab.12_0611175.iso.1	site.07	Lineage 4	lineage4.3.3	United Kingdom
5964	site.07.subj.FD_127_2611.lab.14_0604054.iso.1	site.07	Lineage 3	lineage3	United Kingdom
5965	site.07.subj.FD_127_2611.lab.14_0604248.iso.1	site.07	Lineage 3	lineage3	United Kingdom
5966	site.07.subj.FD_127_2614.lab.12_0614472.iso.1	site.07	Lineage 3	lineage3	United Kingdom
5967	site.07.subj.FD_127_2615.lab.12_0617719.iso.1	site.07	Lineage 4	lineage4.6.2.1	United Kingdom
5968	site.07.subj.FD_127_2616.lab.12_0610293.iso.1	site.07	Lineage 4	lineage4.10	United Kingdom
5969	site.07.subj.FD_127_2625.lab.14_0616050.iso.1	site.07	Lineage 4	lineage4.6.1.2	United Kingdom
5970	site.07.subj.FD_127_2627.lab.15_0601082.iso.1	site.07	Lineage 1	lineage1.1.3	United Kingdom
5971	site.07.subj.FD_127_2629.lab.14_0600946.iso.1	site.07	Lineage 2	lineage2.2	United Kingdom
5972	site.07.subj.FD_127_263.lab.16_0607144.iso.1	site.07	Lineage 3	lineage3	United Kingdom
5973	site.07.subj.FD_127_263.lab.16_0607688.iso.1	site.07	Lineage 3	lineage3	United Kingdom
5974	site.07.subj.FD_127_2631.lab.13_0601227.iso.1	site.07	Lineage 3	lineage3	United Kingdom
5975	site.07.subj.FD_127_2633.lab.15_0601639.iso.1	site.07	Lineage 3	lineage3	United Kingdom
5976	site.07.subj.FD_127_2634.lab.12_0605653.iso.1	site.07	Lineage 1	lineage1.1.2	United Kingdom
5977	site.07.subj.FD_127_2635.lab.13_0607982.iso.1	site.07	Lineage 4	lineage4.10	United Kingdom
5978	site.07.subj.FD_127_2637.lab.12_0612856.iso.1	site.07	Lineage 3	lineage3	United Kingdom
5979	site.07.subj.FD_127_264.lab.12_0610727.iso.1	site.07	Lineage 4	lineage4.10	United Kingdom
5980	site.07.subj.FD_127_2640.lab.12_0614645.iso.1	site.07	Lineage 3	lineage3	United Kingdom
5981	site.07.subj.FD_127_2642.lab.15_0613289.iso.1	site.07	Lineage 4	lineage4.2.2	United Kingdom
5982	site.07.subj.FD_127_2644.lab.14_0602480.iso.1	site.07	Lineage 3	lineage3	United Kingdom
5983	site.07.subj.FD_127_2647.lab.13_0609341.iso.1	site.07	Lineage 2	lineage2.2	United Kingdom
5984	site.07.subj.FD_127_2652.lab.12_0927508.iso.1	site.07	Lineage 3	lineage3	United Kingdom
5985	site.07.subj.FD_127_2656.lab.17_0601042.iso.1	site.07	Lineage 3	lineage3	United Kingdom
5986	site.07.subj.FD_127_266.lab.16_0601564.iso.1	site.07	Lineage 4	lineage4.6.2.2	United Kingdom
5987	site.07.subj.FD_127_2661.lab.14_0609988.iso.1	site.07	Lineage 4	lineage4.1.2.1	United Kingdom
5988	site.07.subj.FD_127_2662.lab.13_0613516.iso.1	site.07	Lineage 4	lineage4.10	United Kingdom
5989	site.07.subj.FD_127_2663.lab.16_0607605.iso.1	site.07	Lineage 4	lineage4.4.1.1	United Kingdom
5990	site.07.subj.FD_127_2663.lab.16_0607631.iso.1	site.07	Lineage 4	lineage4.4.1.1	United Kingdom
5991	site.07.subj.FD_127_2669.lab.14_0605428.iso.1	site.07	Lineage 4	lineage4.1.1.3	United Kingdom
5992	site.07.subj.FD_127_2670.lab.12_0613012.iso.1	site.07	Lineage 1	lineage1.1.2	United Kingdom
5993	site.07.subj.FD_127_2671.lab.14_0600128.iso.1	site.07	Lineage 4	lineage4.2.1	United Kingdom
5994	site.07.subj.FD_127_2678.lab.13_0611326.iso.1	site.07	Lineage 4	lineage4.10	United Kingdom
5995	site.07.subj.FD_127_2679.lab.16_0609437.iso.1	site.07	Lineage 4	lineage4.1.2.1	United Kingdom
5996	site.07.subj.FD_127_2681.lab.13_0613281.iso.1	site.07	Lineage 4	lineage4.4.1.1	United Kingdom
5997	site.07.subj.FD_127_2688.lab.14_0606539.iso.1	site.07	Lineage 4	lineage4.3.4.2.1	United Kingdom
5998	site.07.subj.FD_127_2691.lab.13_0607693.iso.1	site.07	Lineage 3	lineage3	United Kingdom
5999	site.07.subj.FD_127_2692.lab.13_0606204.iso.1	site.07	Lineage 4	lineage4.1.1.3	United Kingdom
6000	site.07.subj.FD_127_2695.lab.13_0602828.iso.1	site.07	Lineage 1	lineage1.1.2	United Kingdom
6001	site.07.subj.FD_127_2698.lab.15_0601041.iso.1	site.07	Lineage 4	lineage4.3.3	United Kingdom
6002	site.07.subj.FD_127_2704.lab.13_0606212.iso.1	site.07	Lineage 4	lineage4.1.2	United Kingdom
6003	site.07.subj.FD_127_2705.lab.15_0601346.iso.1	site.07	Lineage 3	lineage3	United Kingdom
6004	site.07.subj.FD_127_2708.lab.16_0618131.iso.1	site.07	Lineage 3	lineage3	United Kingdom
6005	site.07.subj.FD_127_2710.lab.12_0611336.iso.1	site.07	Lineage 3	lineage3	United Kingdom
6006	site.07.subj.FD_127_2711.lab.13_0601533.iso.1	site.07	Lineage 3	lineage3.1.1	United Kingdom
6007	site.07.subj.FD_127_2712.lab.09_0600086.iso.1	site.07	Lineage 3	lineage3	United Kingdom
6008	site.07.subj.FD_127_2719.lab.16_0618275.iso.1	site.07	Lineage 4	lineage4.10	United Kingdom
6009	site.07.subj.FD_127_272.lab.12_0617742.iso.1	site.07	Lineage 1	lineage1.2.1	United Kingdom
6010	site.07.subj.FD_127_2720.lab.11_0601764.iso.1	site.07	Lineage 4	lineage4.1.1.3	United Kingdom
6011	site.07.subj.FD_127_2721.lab.12_0616916.iso.1	site.07	Lineage 3	lineage3	United Kingdom
6012	site.07.subj.FD_127_2722.lab.16_0617033.iso.1	site.07	Lineage 4	lineage4.1.2.1	United Kingdom
6013	site.07.subj.FD_127_2725.lab.16_0617332.iso.1	site.07	Lineage 4	lineage4.1.1.3	United Kingdom
6014	site.07.subj.FD_127_2727.lab.15_0601563.iso.1	site.07	Lineage 4	lineage4.2.1	United Kingdom
6015	site.07.subj.FD_127_2731.lab.13_0616964.iso.1	site.07	Lineage 3	lineage3	United Kingdom
6016	site.07.subj.FD_127_2732.lab.16_0607174.iso.1	site.07	Lineage 3	lineage3.1.2	United Kingdom
6017	site.07.subj.FD_127_2733.lab.14_0600005.iso.1	site.07	Lineage 4	lineage4.6.2.2	United Kingdom
6018	site.07.subj.FD_127_2737.lab.12_0613649.iso.1	site.07	Lineage 3	lineage3	United Kingdom
6019	site.07.subj.FD_127_2738.lab.16_0607152.iso.1	site.07	Lineage 2	lineage2.2.10	United Kingdom
6020	site.07.subj.FD_127_2739.lab.13_0600087.iso.1	site.07	Lineage 1	lineage1.2.2	United Kingdom
6021	site.07.subj.FD_127_274.lab.13_0613123.iso.1	site.07	Mixed	lineage2.2.7/lineage3	United Kingdom
6022	site.07.subj.FD_127_2746.lab.15_0601291.iso.1	site.07	Lineage 3	lineage3	United Kingdom
6023	site.07.subj.FD_127_2747.lab.13_0605637.iso.1	site.07	Lineage 3	lineage3	United Kingdom
6024	site.07.subj.FD_127_2748.lab.13_0607992.iso.1	site.07	Lineage 4	lineage4.1.2.1	United Kingdom
6025	site.07.subj.FD_127_275.lab.13_0615544.iso.1	site.07	Lineage 3	lineage3	United Kingdom
6026	site.07.subj.FD_127_2750.lab.16_0618609.iso.1	site.07	Lineage 4	lineage4.6	United Kingdom
6027	site.07.subj.FD_127_2752.lab.12_0610286.iso.1	site.07	Lineage 3	lineage3	United Kingdom
6028	site.07.subj.FD_127_2752.lab.14_0600679.iso.1	site.07	Lineage 3	lineage3	United Kingdom
6029	site.07.subj.FD_127_2756.lab.14_0605039.iso.1	site.07	Lineage 4	lineage4.10	United Kingdom
6030	site.07.subj.FD_127_2760.lab.12_0614857.iso.1	site.07	Lineage 3	lineage3	United Kingdom
6031	site.07.subj.FD_127_2761.lab.16_0601541.iso.1	site.07	Lineage 2	lineage2.2.3	United Kingdom
6032	site.07.subj.FD_127_2767.lab.14_0604994.iso.1	site.07	Lineage 4	lineage4.1.1.3	United Kingdom
6033	site.07.subj.FD_127_277.lab.14_0601755.iso.1	site.07	Lineage 2	lineage2.2.10	United Kingdom
6034	site.07.subj.FD_127_277.lab.14_0610966.iso.1	site.07	Lineage 2	lineage2.2.10	United Kingdom
6035	site.07.subj.FD_127_277.lab.14_0613536.iso.1	site.07	Lineage 2	lineage2.2.10	United Kingdom
6036	site.07.subj.FD_127_277.lab.16_0604915.iso.1	site.07	Lineage 2	lineage2.2.10	United Kingdom
6037	site.07.subj.FD_127_277.lab.16_0608342.iso.1	site.07	Lineage 2	lineage2.2.10	United Kingdom
6038	site.07.subj.FD_127_277.lab.16_0610387.iso.1	site.07	Lineage 2	lineage2.2.10	United Kingdom
6039	site.07.subj.FD_127_2770.lab.13_0606726.iso.1	site.07	Lineage 1	lineage1.2.1	United Kingdom
6040	site.07.subj.FD_127_2771.lab.13_0616902.iso.1	site.07	Lineage 3	lineage3	United Kingdom
6041	site.07.subj.FD_127_2771.lab.13_0616904.iso.1	site.07	Lineage 3	lineage3	United Kingdom
6042	site.07.subj.FD_127_2772.lab.15_0601638.iso.1	site.07	Lineage 4	lineage4.4.1.2	United Kingdom
6043	site.07.subj.FD_127_2775.lab.14_0609476.iso.1	site.07	Lineage 3	lineage3.1.1	United Kingdom
6044	site.07.subj.FD_127_2780.lab.16_0607018.iso.1	site.07	Lineage 6	lineage6	United Kingdom
6045	site.07.subj.FD_127_2782.lab.15_0601417.iso.1	site.07	Lineage 4	lineage4.2.1	United Kingdom
6046	site.07.subj.FD_127_2783.lab.12_0615290.iso.1	site.07	Lineage 4	lineage4.1.2.1	United Kingdom
6047	site.07.subj.FD_127_2786.lab.13_0609012.iso.1	site.07	Lineage 4	lineage4.10	United Kingdom
6048	site.07.subj.FD_127_2787.lab.14_0611676.iso.1	site.07	Lineage 3	lineage3	United Kingdom
6049	site.07.subj.FD_127_2796.lab.13_0602088.iso.1	site.07	Lineage 1	lineage1.1.3	United Kingdom
6050	site.07.subj.FD_127_2797.lab.16_0607547.iso.1	site.07	Lineage 3	lineage3	United Kingdom
6051	site.07.subj.FD_127_2798.lab.13_0605704.iso.1	site.07	Lineage 3	lineage3.1.2	United Kingdom
6052	site.07.subj.FD_127_2800.lab.16_0607989.iso.1	site.07	Lineage 3	lineage3	United Kingdom
6053	site.07.subj.FD_127_2803.lab.14_0609856.iso.1	site.07	Lineage 4	lineage4.2.1	United Kingdom
6054	site.07.subj.FD_127_2805.lab.13_0611717.iso.1	site.07	Lineage 1	lineage1.2.2	United Kingdom
6055	site.07.subj.FD_127_2807.lab.14_0604679.iso.1	site.07	Lineage 4	lineage4.1.2.1	United Kingdom
6056	site.07.subj.FD_127_2809.lab.16_0601281.iso.1	site.07	Lineage 1	lineage1.1.2	United Kingdom
6057	site.07.subj.FD_127_2817.lab.14_0609152.iso.1	site.07	Lineage 3	lineage3	United Kingdom
6058	site.07.subj.FD_127_2822.lab.14_0600283.iso.1	site.07	Lineage 2	lineage2.2	United Kingdom
6059	site.07.subj.FD_127_2824.lab.16_0601958.iso.1	site.07	Lineage 4	lineage4.10	United Kingdom
6060	site.07.subj.FD_127_2825.lab.12_0616562.iso.1	site.07	Lineage 1	lineage1.1.2	United Kingdom
6061	site.07.subj.FD_127_2834.lab.16_0618201.iso.1	site.07	Lineage 3	lineage3	United Kingdom
6062	site.07.subj.FD_127_2842.lab.14_0600384.iso.1	site.07	Lineage 4	lineage4.1.1.3	United Kingdom
6063	site.07.subj.FD_127_2843.lab.12_0612484.iso.1	site.07	Lineage 3	lineage3	United Kingdom
6064	site.07.subj.FD_127_2843.lab.14_0607879.iso.1	site.07	Lineage 3	lineage3	United Kingdom
6065	site.07.subj.FD_127_2846.lab.14_0600647.iso.1	site.07	Lineage 2	lineage2.2.7	United Kingdom
6066	site.07.subj.FD_127_2848.lab.14_0616099.iso.1	site.07	Lineage 3	lineage3.1.2.1	United Kingdom
6067	site.07.subj.FD_127_2849.lab.12_0613641.iso.1	site.07	Lineage 4	lineage4.6.2.2	United Kingdom
6068	site.07.subj.FD_127_2852.lab.13_0601212.iso.1	site.07	Lineage 3	lineage3	United Kingdom
6069	site.07.subj.FD_127_2854.lab.12_0927475.iso.1	site.07	Lineage 4	lineage4.3.3	United Kingdom
6070	site.07.subj.FD_127_2855.lab.14_0607894.iso.1	site.07	Lineage 1	lineage1.2.1	United Kingdom
6071	site.07.subj.FD_127_2859.lab.12_0604645.iso.1	site.07	Lineage 3	lineage3.1.1	United Kingdom
6072	site.07.subj.FD_127_2860.lab.11_0612559.iso.1	site.07	Mixed	lineage3/lineage4.6	United Kingdom
6073	site.07.subj.FD_127_2863.lab.13_0604894.iso.1	site.07	Lineage 3	lineage3	United Kingdom
6074	site.07.subj.FD_127_2865.lab.13_0609877.iso.1	site.07	Lineage 3	lineage3	United Kingdom
6075	site.07.subj.FD_127_2866.lab.12_0611203.iso.1	site.07	Lineage 3	lineage3.1.2	United Kingdom
6076	site.07.subj.FD_127_2869.lab.13_0609263.iso.1	site.07	Lineage 1	lineage1.1.3	United Kingdom
6077	site.07.subj.FD_127_2872.lab.16_0601994.iso.1	site.07	Lineage 3	lineage3.1.1	United Kingdom
6078	site.07.subj.FD_127_2876.lab.16_0605810.iso.1	site.07	Lineage 3	lineage3	United Kingdom
6079	site.07.subj.FD_127_2879.lab.16_0607060.iso.1	site.07	Lineage 4	lineage4.1.2.1	United Kingdom
6080	site.07.subj.FD_127_2882.lab.16_0618395.iso.1	site.07	Lineage 4	lineage4.10	United Kingdom
6081	site.07.subj.FD_127_2889.lab.15_0603619.iso.1	site.07	Lineage 4	lineage4.1.2.1	United Kingdom
6082	site.07.subj.FD_127_2891.lab.16_0607895.iso.1	site.07	Lineage 3	lineage3	United Kingdom
6083	site.07.subj.FD_127_2897.lab.16_0618520.iso.1	site.07	Lineage 4	lineage4.6.2.2	United Kingdom
6084	site.07.subj.FD_127_29.lab.16_0607911.iso.1	site.07	Lineage 4	lineage4.1.1.1	United Kingdom
6085	site.07.subj.FD_127_290.lab.13_0610752.iso.1	site.07	Lineage 4	lineage4.2.2	United Kingdom
6086	site.07.subj.FD_127_2900.lab.14_0609343.iso.1	site.07	Lineage 2	lineage2.2	United Kingdom
6087	site.07.subj.FD_127_2900.lab.14_0609450.iso.1	site.07	Lineage 2	lineage2.2	United Kingdom
6088	site.07.subj.FD_127_2901.lab.13_0600307.iso.1	site.07	Lineage 3	lineage3	United Kingdom
6089	site.07.subj.FD_127_2903.lab.15_0601415.iso.1	site.07	Lineage 4	lineage4.1.1.3	United Kingdom
6090	site.07.subj.FD_127_2907.lab.14_0615356.iso.1	site.07	Lineage 3	lineage3	United Kingdom
6091	site.07.subj.FD_127_2910.lab.13_0613507.iso.1	site.07	Lineage 4	lineage4.6.2	United Kingdom
6092	site.07.subj.FD_127_2915.lab.16_0601570.iso.1	site.07	Lineage 4	lineage4.6.2.2	United Kingdom
6093	site.07.subj.FD_127_292.lab.13_0613546.iso.1	site.07	Lineage 4	lineage4.6.2.2	United Kingdom
6094	site.07.subj.FD_127_2923.lab.16_0601837.iso.1	site.07	Lineage 3	lineage3	United Kingdom
6095	site.07.subj.FD_127_2924.lab.14_0613841.iso.1	site.07	Lineage 3	lineage3	United Kingdom
6096	site.07.subj.FD_127_2926.lab.13_0609459.iso.1	site.07	Lineage 3	lineage3.1.2	United Kingdom
6097	site.07.subj.FD_127_2930.lab.16_0617122.iso.1	site.07	Lineage 4	lineage4.3.4.1	United Kingdom
6098	site.07.subj.FD_127_2934.lab.14_0607955.iso.1	site.07	Lineage 3	lineage3	United Kingdom
6099	site.07.subj.FD_127_2934.lab.16_0603791.iso.1	site.07	Lineage 3	lineage3	United Kingdom
6100	site.07.subj.FD_127_2934.lab.16_0603813.iso.1	site.07	Lineage 3	lineage3	United Kingdom
6101	site.07.subj.FD_127_2936.lab.14_0600200.iso.1	site.07	Lineage 3	lineage3	United Kingdom
6102	site.07.subj.FD_127_294.lab.16_0607899.iso.1	site.07	Lineage 4	lineage4.1.2.1	United Kingdom
6103	site.07.subj.FD_127_2942.lab.13_0605186.iso.1	site.07	Lineage 4	lineage4.3.3	United Kingdom
6104	site.07.subj.FD_127_2943.lab.11_0612877.iso.1	site.07	Lineage 3	lineage3.1.2.2	United Kingdom
6105	site.07.subj.FD_127_2947.lab.14_0609144.iso.1	site.07	Lineage 4	lineage4.10	United Kingdom
6106	site.07.subj.FD_127_2948.lab.12_0617576.iso.1	site.07	Lineage 1	lineage1.2.2	United Kingdom
6107	site.07.subj.FD_127_2949.lab.13_0603862.iso.1	site.07	Lineage 1	lineage1.1.2	United Kingdom
6108	site.07.subj.FD_127_295.lab.16_0601487.iso.1	site.07	Lineage Bovis	lineageBovis	United Kingdom
6109	site.07.subj.FD_127_295.lab.16_0604639.iso.1	site.07	Lineage Bovis	lineageBovis	United Kingdom
6110	site.07.subj.FD_127_2952.lab.12_0608757.iso.1	site.07	Lineage 3	lineage3	United Kingdom
6111	site.07.subj.FD_127_2955.lab.13_0607993.iso.1	site.07	Lineage 4	lineage4.10	United Kingdom
6112	site.07.subj.FD_127_2963.lab.15_0613403.iso.1	site.07	Lineage 3	lineage3	United Kingdom
6113	site.07.subj.FD_127_2964.lab.16_0602000.iso.1	site.07	Lineage 3	lineage3	United Kingdom
6114	site.07.subj.FD_127_2965.lab.14_0600442.iso.1	site.07	Lineage 3	lineage3	United Kingdom
6115	site.07.subj.FD_127_297.lab.15_0603719.iso.1	site.07	Lineage 4	lineage4.1.2.1	United Kingdom
6116	site.07.subj.FD_127_2970.lab.16_0607907.iso.1	site.07	Lineage 4	lineage4.10	United Kingdom
6117	site.07.subj.FD_127_2971.lab.14_0616025.iso.1	site.07	Lineage 3	lineage3	United Kingdom
6118	site.07.subj.FD_127_2972.lab.14_0609953.iso.1	site.07	Lineage 1	lineage1.1.2	United Kingdom
6119	site.07.subj.FD_127_2973.lab.16_0601580.iso.1	site.07	Lineage 3	lineage3	United Kingdom
6120	site.07.subj.FD_127_2978.lab.14_0611632.iso.1	site.07	Lineage 3	lineage3.1.1	United Kingdom
6121	site.07.subj.FD_127_2980.lab.13_0608405.iso.1	site.07	Lineage 3	lineage3.1.1	United Kingdom
6122	site.07.subj.FD_127_2983.lab.15_0601390.iso.1	site.07	Lineage 4	lineage4.10	United Kingdom
6123	site.07.subj.FD_127_2983.lab.15_0601486.iso.1	site.07	Lineage 4	lineage4.10	United Kingdom
6124	site.07.subj.FD_127_2983.lab.15_0601487.iso.1	site.07	Lineage 4	lineage4.10	United Kingdom
6125	site.07.subj.FD_127_2984.lab.12_0617565.iso.1	site.07	Lineage 3	lineage3	United Kingdom
6126	site.07.subj.FD_127_2985.lab.14_0600447.iso.1	site.07	Lineage 4	lineage4.1.1.3	United Kingdom
6127	site.07.subj.FD_127_2987.lab.15_0603289.iso.1	site.07	Lineage 4	lineage4.6.2	United Kingdom
6128	site.07.subj.FD_127_2992.lab.14_0600911.iso.1	site.07	Lineage 3	lineage3.1.2.1	United Kingdom
6129	site.07.subj.FD_127_2993.lab.15_0601054.iso.1	site.07	Lineage 1	lineage1.1.3	United Kingdom
6130	site.07.subj.FD_127_2995.lab.13_0611341.iso.1	site.07	Lineage 4	lineage4.1.1.3	United Kingdom
6131	site.07.subj.FD_127_2998.lab.14_0613857.iso.1	site.07	Lineage Bovis	lineageBovis	United Kingdom
6132	site.07.subj.FD_127_3000.lab.14_0600265.iso.1	site.07	Lineage 4	lineage4.2.1	United Kingdom
6133	site.07.subj.FD_127_3002.lab.14_0613898.iso.1	site.07	Lineage 4	lineage4.3.3	United Kingdom
6134	site.07.subj.FD_127_3002.lab.14_0613993.iso.1	site.07	Lineage 4	lineage4.3.3	United Kingdom
6135	site.07.subj.FD_127_3003.lab.14_0600716.iso.1	site.07	Lineage 3	lineage3	United Kingdom
6136	site.07.subj.FD_127_3006.lab.16_0617565.iso.1	site.07	Lineage 4	lineage4.3.4.2	United Kingdom
6137	site.07.subj.FD_127_3007.lab.13_0609248.iso.1	site.07	Lineage 2	lineage2.2.5	United Kingdom
6138	site.07.subj.FD_127_3012.lab.13_0606635.iso.1	site.07	Lineage 1	lineage1.1.2	United Kingdom
6139	site.07.subj.FD_127_3013.lab.13_0610747.iso.1	site.07	Lineage 3	lineage3.1.1	United Kingdom
6140	site.07.subj.FD_127_3014.lab.13_0607916.iso.1	site.07	Lineage 3	lineage3	United Kingdom
6141	site.07.subj.FD_127_3015.lab.13_0613127.iso.1	site.07	Lineage 1	lineage1.1.2	United Kingdom
6142	site.07.subj.FD_127_3017.lab.16_0618401.iso.1	site.07	Lineage 4	lineage4.6.2	United Kingdom
6143	site.07.subj.FD_127_3020.lab.15_0601306.iso.1	site.07	Lineage 3	lineage3	United Kingdom
6144	site.07.subj.FD_127_3021.lab.16_0613389.iso.1	site.07	Lineage 4	lineage4.10	United Kingdom
6145	site.07.subj.FD_127_3022.lab.12_0611891.iso.1	site.07	Lineage 3	lineage3	United Kingdom
6146	site.07.subj.FD_127_3028.lab.14_0609943.iso.1	site.07	Lineage 4	lineage4.10	United Kingdom
6147	site.07.subj.FD_127_3031.lab.13_0613593.iso.1	site.07	Lineage 4	lineage4.3.4.2	United Kingdom
6148	site.07.subj.FD_127_3035.lab.16_0607379.iso.1	site.07	Lineage 4	lineage4.3.4.2	United Kingdom
6149	site.07.subj.FD_127_3036.lab.12_0616928.iso.1	site.07	Lineage 4	lineage4.1.1.1	United Kingdom
6150	site.07.subj.FD_127_3037.lab.16_0618160.iso.1	site.07	Lineage 4	lineage4.1.2.1	United Kingdom
6151	site.07.subj.FD_127_304.lab.13_0605677.iso.1	site.07	Lineage 4	lineage4.1.1	United Kingdom
6152	site.07.subj.FD_127_3040.lab.12_0617714.iso.1	site.07	Lineage 3	lineage3	United Kingdom
6153	site.07.subj.FD_127_3042.lab.15_0601658.iso.1	site.07	Lineage 3	lineage3	United Kingdom
6154	site.07.subj.FD_127_3045.lab.16_0602771.iso.1	site.07	Lineage 3	lineage3	United Kingdom
6155	site.07.subj.FD_127_3046.lab.13_0602841.iso.1	site.07	Lineage 3	lineage3	United Kingdom
6156	site.07.subj.FD_127_305.lab.15_0613452.iso.1	site.07	Lineage 4	lineage4.4.2	United Kingdom
6157	site.07.subj.FD_127_3051.lab.13_0618224.iso.1	site.07	Lineage 3	lineage3	United Kingdom
6158	site.07.subj.FD_127_3053.lab.13_0605248.iso.1	site.07	Lineage 3	lineage3	United Kingdom
6159	site.07.subj.FD_127_3055.lab.14_0609485.iso.1	site.07	Lineage 3	lineage3.1.1	United Kingdom
6160	site.07.subj.FD_127_3056.lab.14_0600505.iso.1	site.07	Lineage 3	lineage3	United Kingdom
6161	site.07.subj.FD_127_3057.lab.16_0601588.iso.1	site.07	Lineage 3	lineage3	United Kingdom
6162	site.07.subj.FD_127_3059.lab.14_0616179.iso.1	site.07	Lineage 5	lineage5	United Kingdom
6163	site.07.subj.FD_127_3060.lab.14_0609805.iso.1	site.07	Lineage 1	lineage1.1.2	United Kingdom
6164	site.07.subj.FD_127_3061.lab.11_0605441.iso.1	site.07	Lineage 4	lineage4.6	United Kingdom
6165	site.07.subj.FD_127_3065.lab.14_0607524.iso.1	site.07	Lineage 3	lineage3	United Kingdom
6166	site.07.subj.FD_127_3066.lab.13_0605182.iso.1	site.07	Lineage 4	lineage4.6.1.1	United Kingdom
6167	site.07.subj.FD_127_3068.lab.12_0610867.iso.1	site.07	Lineage 3	lineage3	United Kingdom
6168	site.07.subj.FD_127_3069.lab.16_0607561.iso.1	site.07	Lineage 4	lineage4.1.1.3	United Kingdom
6169	site.07.subj.FD_127_307.lab.13_0613247.iso.1	site.07	Lineage 2	lineage2.2.6	United Kingdom
6170	site.07.subj.FD_127_3074.lab.12_0927149.iso.1	site.07	Lineage 4	lineage4.10	United Kingdom
6171	site.07.subj.FD_127_3079.lab.16_0603746.iso.1	site.07	Lineage 4	lineage4.3.4.2.1	United Kingdom
6172	site.07.subj.FD_127_3088.lab.15_0607737.iso.1	site.07	Lineage 4	lineage4.3.4.2	United Kingdom
6173	site.07.subj.FD_127_309.lab.14_0600841.iso.1	site.07	Lineage 1	lineage1.1.2	United Kingdom
6174	site.07.subj.FD_127_3090.lab.16_0618354.iso.1	site.07	Lineage 1	lineage1.2.2	United Kingdom
6175	site.07.subj.FD_127_3093.lab.13_0604363.iso.1	site.07	Lineage 4	lineage4.1.1.3	United Kingdom
6176	site.07.subj.FD_127_3095.lab.14_0602202.iso.1	site.07	Lineage 3	lineage3	United Kingdom
6177	site.07.subj.FD_127_3096.lab.16_0618545.iso.1	site.07	Lineage 4	lineage4.10	United Kingdom
6178	site.07.subj.FD_127_3101.lab.16_0618240.iso.1	site.07	Lineage 3	lineage3	United Kingdom
6179	site.07.subj.FD_127_3102.lab.16_0607861.iso.1	site.07	Lineage 3	lineage3.1.2.1	United Kingdom
6180	site.07.subj.FD_127_3103.lab.14_0609501.iso.1	site.07	Lineage 3	lineage3	United Kingdom
6181	site.07.subj.FD_127_3104.lab.11_0604389.iso.1	site.07	Lineage 4	lineage4.10	United Kingdom
6182	site.07.subj.FD_127_3105.lab.16_0607177.iso.1	site.07	Lineage 1	lineage1.1.3	United Kingdom
6183	site.07.subj.FD_127_3106.lab.16_0618151.iso.1	site.07	Lineage 1	lineage1.2.2	United Kingdom
6184	site.07.subj.FD_127_311.lab.13_0607981.iso.1	site.07	Lineage 3	lineage3.1.1	United Kingdom
6185	site.07.subj.FD_127_3111.lab.11_0603912.iso.1	site.07	Lineage 4	lineage4.1.1	United Kingdom
6186	site.07.subj.FD_127_3115.lab.16_0617705.iso.1	site.07	Lineage 3	lineage3	United Kingdom
6187	site.07.subj.FD_127_3118.lab.14_0600308.iso.1	site.07	Lineage 3	lineage3	United Kingdom
6188	site.07.subj.FD_127_3119.lab.13_0613142.iso.1	site.07	Lineage 2	lineage2.2	United Kingdom
6189	site.07.subj.FD_127_3123.lab.13_0608457.iso.1	site.07	Lineage 4	lineage4.10	United Kingdom
6190	site.07.subj.FD_127_3127.lab.12_0610841.iso.1	site.07	Lineage 4	lineage4.1.1.3	United Kingdom
6191	site.07.subj.FD_127_3129.lab.13_0607978.iso.1	site.07	Lineage 3	lineage3	United Kingdom
6192	site.07.subj.FD_127_3130.lab.13_0603877.iso.1	site.07	Lineage 3	lineage3	United Kingdom
6193	site.07.subj.FD_127_3131.lab.15_0607673.iso.1	site.07	Lineage 3	lineage3	United Kingdom
6194	site.07.subj.FD_127_3133.lab.14_0609799.iso.1	site.07	Lineage 1	lineage1.1.2	United Kingdom
6195	site.07.subj.FD_127_3134.lab.15_0602291.iso.1	site.07	Lineage 3	lineage3	United Kingdom
6196	site.07.subj.FD_127_3134.lab.15_0602409.iso.1	site.07	Lineage 3	lineage3	United Kingdom
6197	site.07.subj.FD_127_3135.lab.16_0601528.iso.1	site.07	Lineage 3	lineage3	United Kingdom
6198	site.07.subj.FD_127_3136.lab.09_0600447.iso.1	site.07	Lineage 3	lineage3	United Kingdom
6199	site.07.subj.FD_127_3140.lab.12_0615271.iso.1	site.07	Lineage 3	lineage3	United Kingdom
6200	site.07.subj.FD_127_3142.lab.16_0617398.iso.1	site.07	Lineage 4	lineage4.2.2	United Kingdom
6201	site.07.subj.FD_127_3143.lab.13_0614577.iso.1	site.07	Lineage 1	lineage1.2.2	United Kingdom
6202	site.07.subj.FD_127_3146.lab.16_0601565.iso.1	site.07	Lineage 1	lineage1.1.2	United Kingdom
6203	site.07.subj.FD_127_3147.lab.13_0613385.iso.1	site.07	Lineage 3	lineage3	United Kingdom
6204	site.07.subj.FD_127_3150.lab.14_0609893.iso.1	site.07	Mixed	lineage4.10/lineage7	United Kingdom
6205	site.07.subj.FD_127_3152.lab.14_0607266.iso.1	site.07	Lineage 3	lineage3	United Kingdom
6206	site.07.subj.FD_127_3152.lab.14_0610264.iso.1	site.07	Lineage 3	lineage3	United Kingdom
6207	site.07.subj.FD_127_3156.lab.13_0608435.iso.1	site.07	Lineage 4	lineage4.3.4.2.1	United Kingdom
6208	site.07.subj.FD_127_3159.lab.12_0614865.iso.1	site.07	Lineage 4	lineage4.1.1.3	United Kingdom
6209	site.07.subj.FD_127_3160.lab.16_0607248.iso.1	site.07	Lineage 3	lineage3	United Kingdom
6210	site.07.subj.FD_127_3163.lab.13_0603129.iso.1	site.07	Lineage 1	lineage1.1.2	United Kingdom
6211	site.07.subj.FD_127_3173.lab.12_0616801.iso.1	site.07	Lineage 4	lineage4.3.4.2.1	United Kingdom
6212	site.07.subj.FD_127_3177.lab.12_0614223.iso.1	site.07	Lineage 1	lineage1.1.2	United Kingdom
6213	site.07.subj.FD_127_3179.lab.12_0605156.iso.1	site.07	Lineage 2	lineage2.2	United Kingdom
6214	site.07.subj.FD_127_3180.lab.12_0608436.iso.1	site.07	Lineage 3	lineage3	United Kingdom
6215	site.07.subj.FD_127_3181.lab.16_0618267.iso.1	site.07	Lineage 4	lineage4.4.1.1	United Kingdom
6216	site.07.subj.FD_127_3182.lab.14_0616145.iso.1	site.07	Lineage 2	lineage2.2.7	United Kingdom
6217	site.07.subj.FD_127_3183.lab.14_0612015.iso.1	site.07	Lineage 4	lineage4.10	United Kingdom
6218	site.07.subj.FD_127_3184.lab.13_0613472.iso.1	site.07	Lineage 4	lineage4.6.2.2	United Kingdom
6219	site.07.subj.FD_127_3185.lab.16_0601785.iso.1	site.07	Lineage 4	lineage4.10	United Kingdom
6220	site.07.subj.FD_127_3186.lab.16_0607158.iso.1	site.07	Lineage 3	lineage3	United Kingdom
6221	site.07.subj.FD_127_3187.lab.13_0611322.iso.1	site.07	Lineage 4	lineage4.1.1.2	United Kingdom
6222	site.07.subj.FD_127_3198.lab.16_0618577.iso.1	site.07	Lineage 2	lineage2.1	United Kingdom
6223	site.07.subj.FD_127_32.lab.13_0603882.iso.1	site.07	Lineage 4	lineage4.6.2.2	United Kingdom
6224	site.07.subj.FD_127_320.lab.13_0602105.iso.1	site.07	Mixed	lineage1.1.2/lineage4.10	United Kingdom
6225	site.07.subj.FD_127_3200.lab.14_0613749.iso.1	site.07	Lineage 1	lineage1.2.2	United Kingdom
6226	site.07.subj.FD_127_3204.lab.15_0601151.iso.1	site.07	Lineage 4	lineage4	United Kingdom
6227	site.07.subj.FD_127_3205.lab.13_0610327.iso.1	site.07	Lineage 2	lineage2.2.10	United Kingdom
6228	site.07.subj.FD_127_3206.lab.13_0613586.iso.1	site.07	Lineage 3	lineage3	United Kingdom
6229	site.07.subj.FD_127_321.lab.14_0600897.iso.1	site.07	Lineage 3	lineage3	United Kingdom
6230	site.07.subj.FD_127_321.lab.14_0600953.iso.1	site.07	Lineage 3	lineage3	United Kingdom
6231	site.07.subj.FD_127_3212.lab.16_0607717.iso.1	site.07	Lineage 2	lineage2.2.7	United Kingdom
6232	site.07.subj.FD_127_3218.lab.12_0607008.iso.1	site.07	Lineage 3	lineage3	United Kingdom
6233	site.07.subj.FD_127_3220.lab.12_0614091.iso.1	site.07	Lineage 4	lineage4.2.2	United Kingdom
6234	site.07.subj.FD_127_3221.lab.13_0611297.iso.1	site.07	Lineage 4	lineage4.1.1.1	United Kingdom
6235	site.07.subj.FD_127_3226.lab.16_0601667.iso.1	site.07	Lineage 3	lineage3	United Kingdom
6236	site.07.subj.FD_127_323.lab.16_0607683.iso.1	site.07	Lineage 4	lineage4.1.1.3	United Kingdom
6237	site.07.subj.FD_127_3230.lab.15_0613466.iso.1	site.07	Lineage 4	lineage4.3.2.1	United Kingdom
6238	site.07.subj.FD_127_3234.lab.13_0605714.iso.1	site.07	Lineage 4	lineage4.10	United Kingdom
6239	site.07.subj.FD_127_3236.lab.15_0601454.iso.1	site.07	Lineage 3	lineage3	United Kingdom
6240	site.07.subj.FD_127_3237.lab.14_0609170.iso.1	site.07	Lineage 3	lineage3	United Kingdom
6241	site.07.subj.FD_127_3239.lab.13_0603087.iso.1	site.07	Lineage 3	lineage3.1.1	United Kingdom
6242	site.07.subj.FD_127_324.lab.14_0609787.iso.1	site.07	Lineage 3	lineage3	United Kingdom
6243	site.07.subj.FD_127_3241.lab.13_0613544.iso.1	site.07	Lineage 3	lineage3	United Kingdom
6244	site.07.subj.FD_127_3242.lab.13_0604897.iso.1	site.07	Mixed	lineage1.1.2/lineage4	United Kingdom
6245	site.07.subj.FD_127_3247.lab.13_0609003.iso.1	site.07	Lineage 1	lineage1.1.3	United Kingdom
6246	site.07.subj.FD_127_3248.lab.16_0617363.iso.1	site.07	Lineage 4	lineage4.10	United Kingdom
6247	site.07.subj.FD_127_3249.lab.16_0618282.iso.1	site.07	Lineage 1	lineage1.1.3	United Kingdom
6248	site.07.subj.FD_127_325.lab.14_0600279.iso.1	site.07	Lineage 4	lineage4.1.1.3	United Kingdom
6249	site.07.subj.FD_127_3251.lab.14_0609509.iso.1	site.07	Lineage 1	lineage1.1.2	United Kingdom
6250	site.07.subj.FD_127_3252.lab.14_0600301.iso.1	site.07	Lineage 4	lineage4.2.2	United Kingdom
6251	site.07.subj.FD_127_3254.lab.14_0600068.iso.1	site.07	Lineage 4	lineage4.6	United Kingdom
6252	site.07.subj.FD_127_3256.lab.16_0601963.iso.1	site.07	Lineage 4	lineage4.1.2.1	United Kingdom
6253	site.07.subj.FD_127_3257.lab.13_0613206.iso.1	site.07	Lineage 4	lineage4.5	United Kingdom
6254	site.07.subj.FD_127_3262.lab.13_0603154.iso.1	site.07	Lineage 4	lineage4.3.4.2	United Kingdom
6255	site.07.subj.FD_127_3263.lab.12_0611897.iso.1	site.07	Lineage 3	lineage3	United Kingdom
6256	site.07.subj.FD_127_3265.lab.16_0618621.iso.1	site.07	Lineage 3	lineage3	United Kingdom
6257	site.07.subj.FD_127_3266.lab.12_0613195.iso.1	site.07	Lineage 3	lineage3	United Kingdom
6258	site.07.subj.FD_127_3267.lab.16_0601903.iso.1	site.07	Lineage 1	lineage1.2.2	United Kingdom
6259	site.07.subj.FD_127_3267.lab.16_0607005.iso.1	site.07	Lineage 1	lineage1.2.2	United Kingdom
6260	site.07.subj.FD_127_3269.lab.14_0600815.iso.1	site.07	Lineage 4	lineage4.5	United Kingdom
6261	site.07.subj.FD_127_327.lab.12_0927693.iso.1	site.07	Lineage 3	lineage3.1.2	United Kingdom
6262	site.07.subj.FD_127_3270.lab.14_0600174.iso.1	site.07	Lineage 1	lineage1.1.2	United Kingdom
6263	site.07.subj.FD_127_3272.lab.14_0600303.iso.1	site.07	Lineage 4	lineage4.1.2.1	United Kingdom
6264	site.07.subj.FD_127_3274.lab.16_0611291.iso.1	site.07	Lineage 4	lineage4.10	United Kingdom
6265	site.07.subj.FD_127_3276.lab.14_0604808.iso.1	site.07	Lineage 3	lineage3	United Kingdom
6266	site.07.subj.FD_127_3277.lab.14_0613802.iso.1	site.07	Lineage 4	lineage4.1.1.1	United Kingdom
6267	site.07.subj.FD_127_3280.lab.12_0607547.iso.1	site.07	Lineage 3	lineage3	United Kingdom
6268	site.07.subj.FD_127_3282.lab.13_0613111.iso.1	site.07	Lineage 3	lineage3	United Kingdom
6269	site.07.subj.FD_127_3283.lab.17_0601252.iso.1	site.07	Lineage 3	lineage3	United Kingdom
6270	site.07.subj.FD_127_3286.lab.13_0609458.iso.1	site.07	Lineage 4	lineage4.3.3	United Kingdom
6271	site.07.subj.FD_127_3287.lab.17_0601220.iso.1	site.07	Lineage 3	lineage3	United Kingdom
6272	site.07.subj.FD_127_3288.lab.12_0611179.iso.1	site.07	Lineage 2	lineage2.2	United Kingdom
6273	site.07.subj.FD_127_329.lab.12_0601002.iso.1	site.07	Lineage 4	lineage4.1.2	United Kingdom
6274	site.07.subj.FD_127_3291.lab.16_0607960.iso.1	site.07	Lineage 3	lineage3	United Kingdom
6275	site.07.subj.FD_127_3291.lab.16_0607979.iso.1	site.07	Lineage 3	lineage3	United Kingdom
6276	site.07.subj.FD_127_3293.lab.16_0607117.iso.1	site.07	Lineage 3	lineage3	United Kingdom
6277	site.07.subj.FD_127_3294.lab.14_0600708.iso.1	site.07	Lineage 3	lineage3	United Kingdom
6278	site.07.subj.FD_127_3295.lab.13_0610493.iso.1	site.07	Lineage 3	lineage3.1.2.1	United Kingdom
6279	site.07.subj.FD_127_3299.lab.12_0927951.iso.1	site.07	Lineage 4	lineage4.3.3	United Kingdom
6280	site.07.subj.FD_127_33.lab.09_0602405.iso.1	site.07	Lineage 4	lineage4.3.2	United Kingdom
6281	site.07.subj.FD_127_3303.lab.14_0600736.iso.1	site.07	Lineage 4	lineage4.6.2.2	United Kingdom
6282	site.07.subj.FD_127_3309.lab.14_0609773.iso.1	site.07	Lineage 3	lineage3	United Kingdom
6283	site.07.subj.FD_127_3312.lab.14_0608174.iso.1	site.07	Lineage 3	lineage3	United Kingdom
6284	site.07.subj.FD_127_3315.lab.11_0614843.iso.1	site.07	Lineage 1	lineage1.1.3	United Kingdom
6285	site.07.subj.FD_127_3319.lab.14_0600893.iso.1	site.07	Lineage 1	lineage1.1.2	United Kingdom
6286	site.07.subj.FD_127_332.lab.13_0611248.iso.1	site.07	Lineage 4	lineage4.4.1.1	United Kingdom
6287	site.07.subj.FD_127_332.lab.13_0612513.iso.1	site.07	Lineage 4	lineage4.4.1.1	United Kingdom
6288	site.07.subj.FD_127_3320.lab.14_0609957.iso.1	site.07	Lineage 3	lineage3	United Kingdom
6289	site.07.subj.FD_127_3323.lab.15_0603618.iso.1	site.07	Lineage 4	lineage4.1.2.1	United Kingdom
6290	site.07.subj.FD_127_3326.lab.12_0615221.iso.1	site.07	Lineage 1	lineage1.2.2	United Kingdom
6291	site.07.subj.FD_127_3327.lab.16_0601784.iso.1	site.07	Lineage 2	lineage2.2.3	United Kingdom
6292	site.07.subj.FD_127_333.lab.14_0613755.iso.1	site.07	Lineage 4	lineage4.1.2.1	United Kingdom
6293	site.07.subj.FD_127_3332.lab.09_0605986.iso.1	site.07	Lineage 4	lineage4.1.2.1	United Kingdom
6294	site.07.subj.FD_127_3337.lab.13_0604526.iso.1	site.07	Lineage 3	lineage3	United Kingdom
6295	site.07.subj.FD_127_3338.lab.12_0612533.iso.1	site.07	Lineage 2	lineage2.2.9	United Kingdom
6296	site.07.subj.FD_127_334.lab.14_0600824.iso.1	site.07	Lineage 4	lineage4.10	United Kingdom
6297	site.07.subj.FD_127_3340.lab.13_0606727.iso.1	site.07	Lineage 3	lineage3	United Kingdom
6298	site.07.subj.FD_127_3344.lab.14_0609052.iso.1	site.07	Lineage 3	lineage3	United Kingdom
6299	site.07.subj.FD_127_3350.lab.15_0601163.iso.1	site.07	Lineage 4	lineage4.10	United Kingdom
6300	site.07.subj.FD_127_3351.lab.16_0618509.iso.1	site.07	Lineage 4	lineage4.3.4.2	United Kingdom
6301	site.07.subj.FD_127_3357.lab.13_0613182.iso.1	site.07	Lineage 4	lineage4.1.1.3	United Kingdom
6302	site.07.subj.FD_127_3360.lab.14_0609001.iso.1	site.07	Lineage 4	lineage4.3.3	United Kingdom
6303	site.07.subj.FD_127_3361.lab.14_0609598.iso.1	site.07	Lineage 3	lineage3	United Kingdom
6304	site.07.subj.FD_127_3362.lab.16_0604070.iso.1	site.07	Lineage 4	lineage4.10	United Kingdom
6305	site.07.subj.FD_127_3363.lab.17_0601129.iso.1	site.07	Lineage 4	lineage4.10	United Kingdom
6306	site.07.subj.FD_127_3370.lab.16_0601641.iso.1	site.07	Lineage 1	lineage1.1.3	United Kingdom
6307	site.07.subj.FD_127_3372.lab.13_0608328.iso.1	site.07	Lineage 3	lineage3	United Kingdom
6308	site.07.subj.FD_127_3373.lab.11_0609727.iso.1	site.07	Lineage 2	lineage2.2.10	United Kingdom
6309	site.07.subj.FD_127_3374.lab.12_0612488.iso.1	site.07	Lineage 3	lineage3	United Kingdom
6310	site.07.subj.FD_127_3375.lab.16_0607908.iso.1	site.07	Lineage 4	lineage4.10	United Kingdom
6311	site.07.subj.FD_127_3376.lab.14_0601200.iso.1	site.07	Lineage 3	lineage3	United Kingdom
6312	site.07.subj.FD_127_3379.lab.16_0608008.iso.1	site.07	Lineage 3	lineage3	United Kingdom
6313	site.07.subj.FD_127_338.lab.14_0609935.iso.1	site.07	Lineage 4	lineage4.6.1	United Kingdom
6314	site.07.subj.FD_127_3380.lab.09_0601062.iso.1	site.07	Lineage 3	lineage3	United Kingdom
6315	site.07.subj.FD_127_3382.lab.13_0605698.iso.1	site.07	Lineage 4	lineage4.1.1.2	United Kingdom
6316	site.07.subj.FD_127_3383.lab.09_0603199.iso.1	site.07	Lineage 3	lineage3	United Kingdom
6317	site.07.subj.FD_127_3385.lab.15_0613331.iso.1	site.07	Lineage 4	lineage4.1.1.3	United Kingdom
6318	site.07.subj.FD_127_3388.lab.14_0600949.iso.1	site.07	Lineage 4	lineage4.5	United Kingdom
6319	site.07.subj.FD_127_3389.lab.15_0601524.iso.1	site.07	Lineage 4	lineage4.1.2.1	United Kingdom
6320	site.07.subj.FD_127_339.lab.16_0607712.iso.1	site.07	Lineage 3	lineage3.1.1	United Kingdom
6321	site.07.subj.FD_127_3393.lab.13_0603234.iso.1	site.07	Lineage 4	lineage4.4.1.2	United Kingdom
6322	site.07.subj.FD_127_34.lab.15_0601254.iso.1	site.07	Lineage 4	lineage4.1.1.1	United Kingdom
6323	site.07.subj.FD_127_3403.lab.14_0609079.iso.1	site.07	Lineage 3	lineage3	United Kingdom
6324	site.07.subj.FD_127_3406.lab.15_0602266.iso.1	site.07	Lineage 4	lineage4.10	United Kingdom
6325	site.07.subj.FD_127_3406.lab.15_0602483.iso.1	site.07	Lineage 4	lineage4.10	United Kingdom
6326	site.07.subj.FD_127_3407.lab.13_0609244.iso.1	site.07	Lineage 4	lineage4.3.2	United Kingdom
6327	site.07.subj.FD_127_3408.lab.14_0609411.iso.1	site.07	Lineage 4	lineage4.3.4.1	United Kingdom
6328	site.07.subj.FD_127_3409.lab.14_0609862.iso.1	site.07	Lineage 1	lineage1.1.2	United Kingdom
6329	site.07.subj.FD_127_3410.lab.12_0606001.iso.1	site.07	Lineage 3	lineage3	United Kingdom
6330	site.07.subj.FD_127_3411.lab.16_0607865.iso.1	site.07	Lineage 4	lineage4.1.1.1	United Kingdom
6331	site.07.subj.FD_127_3413.lab.14_0600248.iso.1	site.07	Lineage 4	lineage4.1.1.3	United Kingdom
6332	site.07.subj.FD_127_3414.lab.14_0609898.iso.1	site.07	Lineage 4	lineage4.3.3	United Kingdom
6333	site.07.subj.FD_127_3416.lab.16_0601510.iso.1	site.07	Lineage 1	lineage1.1.2	United Kingdom
6334	site.07.subj.FD_127_342.lab.13_0604905.iso.1	site.07	Lineage 4	lineage4.3.4.2	United Kingdom
6335	site.07.subj.FD_127_3420.lab.13_0618415.iso.1	site.07	Lineage 3	lineage3.1.2.1	United Kingdom
6336	site.07.subj.FD_127_3421.lab.12_0612052.iso.1	site.07	Lineage 4	lineage4.1.1.1	United Kingdom
6337	site.07.subj.FD_127_3425.lab.13_0615676.iso.1	site.07	Lineage 1	lineage1.2.2	United Kingdom
6338	site.07.subj.FD_127_3427.lab.14_0600224.iso.1	site.07	Lineage 4	lineage4.1.2.1	United Kingdom
6339	site.07.subj.FD_127_3428.lab.13_0601559.iso.1	site.07	Lineage 4	lineage4.1.1.1	United Kingdom
6340	site.07.subj.FD_127_3435.lab.14_0600804.iso.1	site.07	Lineage 1	lineage1.2.2	United Kingdom
6341	site.07.subj.FD_127_3437.lab.14_0600701.iso.1	site.07	Lineage 3	lineage3	United Kingdom
6342	site.07.subj.FD_127_344.lab.10_0603374.iso.1	site.07	Lineage 4	lineage4.10	United Kingdom
6343	site.07.subj.FD_127_3442.lab.15_0607743.iso.1	site.07	Lineage 4	lineage4.3.4.2	United Kingdom
6344	site.07.subj.FD_127_3450.lab.15_0602378.iso.1	site.07	Lineage 3	lineage3	United Kingdom
6345	site.07.subj.FD_127_3453.lab.16_0607713.iso.1	site.07	Lineage 4	lineage4.1.2.1	United Kingdom
6346	site.07.subj.FD_127_3454.lab.14_0607272.iso.1	site.07	Lineage 3	lineage3	United Kingdom
6347	site.07.subj.FD_127_3455.lab.16_0604453.iso.1	site.07	Lineage 3	lineage3	United Kingdom
6348	site.07.subj.FD_127_3455.lab.16_0606627.iso.1	site.07	Lineage 3	lineage3	United Kingdom
6349	site.07.subj.FD_127_3458.lab.16_0607204.iso.1	site.07	Lineage 4	lineage4.1.1.3	United Kingdom
6350	site.07.subj.FD_127_3459.lab.16_0607413.iso.1	site.07	Lineage 4	lineage4.1.2.1	United Kingdom
6351	site.07.subj.FD_127_346.lab.16_0609808.iso.1	site.07	Lineage 4	lineage4.10	United Kingdom
6352	site.07.subj.FD_127_346.lab.16_0609809.iso.1	site.07	Lineage 4	lineage4.10	United Kingdom
6353	site.07.subj.FD_127_346.lab.16_0609811.iso.1	site.07	Lineage 4	lineage4.10	United Kingdom
6354	site.07.subj.FD_127_3460.lab.16_0601283.iso.1	site.07	Lineage 3	lineage3	United Kingdom
6355	site.07.subj.FD_127_3463.lab.13_0603125.iso.1	site.07	Lineage 4	lineage4.2.2	United Kingdom
6356	site.07.subj.FD_127_3466.lab.13_0607382.iso.1	site.07	Lineage 1	lineage1.1.2	United Kingdom
6357	site.07.subj.FD_127_3467.lab.14_0609511.iso.1	site.07	Lineage 3	lineage3	United Kingdom
6358	site.07.subj.FD_127_347.lab.16_0601587.iso.1	site.07	Lineage 1	lineage1.2.2	United Kingdom
6359	site.07.subj.FD_127_3471.lab.14_0600695.iso.1	site.07	Lineage 3	lineage3	United Kingdom
6360	site.07.subj.FD_127_3474.lab.13_0616398.iso.1	site.07	Lineage 1	lineage1.2.2	United Kingdom
6361	site.07.subj.FD_127_3479.lab.09_0605864.iso.1	site.07	Lineage 4	lineage4.1.1.3	United Kingdom
6362	site.07.subj.FD_127_3479.lab.09_0606605.iso.1	site.07	Lineage 4	lineage4.1.1.3	United Kingdom
6363	site.07.subj.FD_127_348.lab.16_0618265.iso.1	site.07	Lineage 4	lineage4.6.2.2	United Kingdom
6364	site.07.subj.FD_127_3480.lab.13_0613443.iso.1	site.07	Lineage 3	lineage3	United Kingdom
6365	site.07.subj.FD_127_3482.lab.13_0600311.iso.1	site.07	Lineage 3	lineage3	United Kingdom
6366	site.07.subj.FD_127_3485.lab.12_0927696.iso.1	site.07	Lineage 1	lineage1.1.2	United Kingdom
6367	site.07.subj.FD_127_3488.lab.13_0603101.iso.1	site.07	Lineage 4	lineage4.10	United Kingdom
6368	site.07.subj.FD_127_3489.lab.11_0613271.iso.1	site.07	Lineage 4	lineage4.1.1.3	United Kingdom
6369	site.07.subj.FD_127_349.lab.13_0608439.iso.1	site.07	Lineage 4	lineage4.3.3	United Kingdom
6370	site.07.subj.FD_127_3492.lab.13_0608308.iso.1	site.07	Lineage 3	lineage3	United Kingdom
6371	site.07.subj.FD_127_3495.lab.16_0618527.iso.1	site.07	Lineage 4	lineage4.10	United Kingdom
6372	site.07.subj.FD_127_350.lab.16_0611493.iso.1	site.07	Lineage 4	lineage4.6.2.2	United Kingdom
6373	site.07.subj.FD_127_350.lab.16_0611544.iso.1	site.07	Lineage 4	lineage4.6.2.2	United Kingdom
6374	site.07.subj.FD_127_3505.lab.14_0600438.iso.1	site.07	Lineage 1	lineage1.1.2	United Kingdom
6375	site.07.subj.FD_127_351.lab.14_0607096.iso.1	site.07	Lineage 4	lineage4.1.1.3	United Kingdom
6376	site.07.subj.FD_127_3514.lab.13_0611008.iso.1	site.07	Lineage 4	lineage4.1.2.1	United Kingdom
6377	site.07.subj.FD_127_3515.lab.16_0607551.iso.1	site.07	Lineage 2	lineage2.2.8	United Kingdom
6378	site.07.subj.FD_127_3517.lab.16_0618292.iso.1	site.07	Lineage 4	lineage4.1.2	United Kingdom
6379	site.07.subj.FD_127_3519.lab.15_0601634.iso.1	site.07	Lineage 3	lineage3	United Kingdom
6380	site.07.subj.FD_127_3521.lab.12_0616629.iso.1	site.07	Lineage 3	lineage3	United Kingdom
6381	site.07.subj.FD_127_3523.lab.15_0614758.iso.1	site.07	Lineage 3	lineage3	United Kingdom
6382	site.07.subj.FD_127_3526.lab.15_0607730.iso.1	site.07	Lineage 3	lineage3	United Kingdom
6383	site.07.subj.FD_127_3527.lab.15_0601197.iso.1	site.07	Lineage 3	lineage3	United Kingdom
6384	site.07.subj.FD_127_3528.lab.13_0607969.iso.1	site.07	Lineage 4	lineage4.5	United Kingdom
6385	site.07.subj.FD_127_3529.lab.16_0618191.iso.1	site.07	Lineage 4	lineage4.10	United Kingdom
6386	site.07.subj.FD_127_3531.lab.15_0601400.iso.1	site.07	Lineage 3	lineage3	United Kingdom
6387	site.07.subj.FD_127_3532.lab.16_0607479.iso.1	site.07	Lineage 4	lineage4.2.2	United Kingdom
6388	site.07.subj.FD_127_3537.lab.14_0609234.iso.1	site.07	Lineage 4	lineage4.10	United Kingdom
6389	site.07.subj.FD_127_3538.lab.10_0600320.iso.1	site.07	Lineage 2	lineage2.2.10	United Kingdom
6390	site.07.subj.FD_127_3539.lab.13_0602718.iso.1	site.07	Lineage 4	lineage4.10	United Kingdom
6391	site.07.subj.FD_127_3543.lab.14_0609908.iso.1	site.07	Lineage 4	lineage4.3.4.1	United Kingdom
6392	site.07.subj.FD_127_3543.lab.14_0609968.iso.1	site.07	Lineage 4	lineage4.3.4.1	United Kingdom
6393	site.07.subj.FD_127_3543.lab.14_0616061.iso.1	site.07	Lineage 4	lineage4.3.4.1	United Kingdom
6394	site.07.subj.FD_127_3546.lab.16_0607451.iso.1	site.07	Lineage 3	lineage3	United Kingdom
6395	site.07.subj.FD_127_3549.lab.13_0606728.iso.1	site.07	Lineage 1	lineage1.2.1	United Kingdom
6396	site.07.subj.FD_127_3552.lab.14_0600543.iso.1	site.07	Lineage 3	lineage3	United Kingdom
6397	site.07.subj.FD_127_3554.lab.12_0617127.iso.1	site.07	Lineage 2	lineage2.2	United Kingdom
6398	site.07.subj.FD_127_3555.lab.13_0608935.iso.1	site.07	Lineage 3	lineage3	United Kingdom
6399	site.07.subj.FD_127_3557.lab.13_0613537.iso.1	site.07	Lineage 3	lineage3	United Kingdom
6400	site.07.subj.FD_127_3558.lab.16_0618578.iso.1	site.07	Lineage 4	lineage4.6.2.2	United Kingdom
6401	site.07.subj.FD_127_3559.lab.12_0611237.iso.1	site.07	Lineage 4	lineage4.3.4.2.1	United Kingdom
6402	site.07.subj.FD_127_3560.lab.13_0607141.iso.1	site.07	Lineage 4	lineage4.10	United Kingdom
6403	site.07.subj.FD_127_3563.lab.12_0610131.iso.1	site.07	Lineage 3	lineage3	United Kingdom
6404	site.07.subj.FD_127_3568.lab.12_0617788.iso.1	site.07	Lineage 3	lineage3	United Kingdom
6405	site.07.subj.FD_127_3572.lab.16_0607463.iso.1	site.07	Lineage 4	lineage4.10	United Kingdom
6406	site.07.subj.FD_127_3573.lab.10_0603200.iso.1	site.07	Lineage 3	lineage3	United Kingdom
6407	site.07.subj.FD_127_3574.lab.16_0617387.iso.1	site.07	Lineage 2	lineage2.2	United Kingdom
6408	site.07.subj.FD_127_3576.lab.13_0612340.iso.1	site.07	Lineage 3	lineage3.1.1	United Kingdom
6409	site.07.subj.FD_127_3577.lab.09_0604962.iso.1	site.07	Lineage 1	lineage1.2.1	United Kingdom
6410	site.07.subj.FD_127_3578.lab.13_0611032.iso.1	site.07	Lineage 4	lineage4.10	United Kingdom
6411	site.07.subj.FD_127_3579.lab.16_0617174.iso.1	site.07	Lineage 3	lineage3	United Kingdom
6412	site.07.subj.FD_127_3581.lab.12_0615391.iso.1	site.07	Lineage 4	lineage4.4.1.1	United Kingdom
6413	site.07.subj.FD_127_3584.lab.13_0606636.iso.1	site.07	Lineage 1	lineage1.1.2	United Kingdom
6414	site.07.subj.FD_127_3585.lab.16_0617626.iso.1	site.07	Lineage 2	lineage2.2.6	United Kingdom
6415	site.07.subj.FD_127_3586.lab.16_0617180.iso.1	site.07	Lineage 4	lineage4.4.1.1	United Kingdom
6416	site.07.subj.FD_127_359.lab.10_0605209.iso.1	site.07	Lineage 4	lineage4.6	United Kingdom
6417	site.07.subj.FD_127_3590.lab.16_0607050.iso.1	site.07	Lineage 3	lineage3.1.2.2	United Kingdom
6418	site.07.subj.FD_127_3598.lab.13_0603127.iso.1	site.07	Lineage 4	lineage4.1.1.3	United Kingdom
6419	site.07.subj.FD_127_360.lab.15_0601380.iso.1	site.07	Lineage 5	lineage5	United Kingdom
6420	site.07.subj.FD_127_3604.lab.09_0600593.iso.1	site.07	Lineage 4	lineage4.1.2.1	United Kingdom
6421	site.07.subj.FD_127_3607.lab.15_0601229.iso.1	site.07	Lineage 3	lineage3	United Kingdom
6422	site.07.subj.FD_127_3610.lab.16_0608724.iso.1	site.07	Lineage 4	lineage4.5	United Kingdom
6423	site.07.subj.FD_127_3612.lab.13_0609448.iso.1	site.07	Lineage 3	lineage3	United Kingdom
6424	site.07.subj.FD_127_3614.lab.09_0605405.iso.1	site.07	Lineage 4	lineage4.4.1.1	United Kingdom
6425	site.07.subj.FD_127_3615.lab.12_0927952.iso.1	site.07	Lineage 4	lineage4.10	United Kingdom
6426	site.07.subj.FD_127_3618.lab.12_0614205.iso.1	site.07	Lineage 4	lineage4.1.2	United Kingdom
6427	site.07.subj.FD_127_3623.lab.09_0600141.iso.1	site.07	Lineage 3	lineage3	United Kingdom
6428	site.07.subj.FD_127_3624.lab.11_0614093.iso.1	site.07	Lineage 3	lineage3	United Kingdom
6429	site.07.subj.FD_127_3628.lab.14_0609405.iso.1	site.07	Lineage 1	lineage1.1.2	United Kingdom
6430	site.07.subj.FD_127_363.lab.12_0612131.iso.1	site.07	Lineage 1	lineage1.1.3	United Kingdom
6431	site.07.subj.FD_127_3633.lab.16_0607548.iso.1	site.07	Lineage 4	lineage4.10	United Kingdom
6432	site.07.subj.FD_127_3634.lab.16_0618259.iso.1	site.07	Lineage 3	lineage3	United Kingdom
6433	site.07.subj.FD_127_3635.lab.13_0609885.iso.1	site.07	Lineage 1	lineage1.2.2	United Kingdom
6434	site.07.subj.FD_127_3636.lab.13_0613543.iso.1	site.07	Lineage 4	lineage4.1.2.1	United Kingdom
6435	site.07.subj.FD_127_3637.lab.12_0615299.iso.1	site.07	Lineage 3	lineage3	United Kingdom
6436	site.07.subj.FD_127_3638.lab.16_0607510.iso.1	site.07	Lineage 4	lineage4.1.1.2	United Kingdom
6437	site.07.subj.FD_127_3639.lab.13_0613549.iso.1	site.07	Lineage 4	lineage4.1.2.1	United Kingdom
6438	site.07.subj.FD_127_364.lab.14_0609906.iso.1	site.07	Lineage 4	lineage4.10	United Kingdom
6439	site.07.subj.FD_127_364.lab.14_0616048.iso.1	site.07	Lineage 4	lineage4.10	United Kingdom
6440	site.07.subj.FD_127_3640.lab.13_0613389.iso.1	site.07	Lineage 4	lineage4.1.2.1	United Kingdom
6441	site.07.subj.FD_127_3643.lab.14_0603394.iso.1	site.07	Lineage 3	lineage3	United Kingdom
6442	site.07.subj.FD_127_3646.lab.13_0605163.iso.1	site.07	Lineage 1	lineage1.2.2	United Kingdom
6443	site.07.subj.FD_127_3650.lab.13_0609469.iso.1	site.07	Lineage 2	lineage2.2.7	United Kingdom
6444	site.07.subj.FD_127_3651.lab.15_0601368.iso.1	site.07	Lineage 2	lineage2.2.6	United Kingdom
6445	site.07.subj.FD_127_3656.lab.13_0613271.iso.1	site.07	Lineage 4	lineage4.1.1.1	United Kingdom
6446	site.07.subj.FD_127_36566.lab.16_0607711.iso.1	site.07	Lineage 4	lineage4.6.1.1	United Kingdom
6447	site.07.subj.FD_127_3657.lab.13_0610503.iso.1	site.07	Lineage 3	lineage3	United Kingdom
6448	site.07.subj.FD_127_3660.lab.14_0611573.iso.1	site.07	Lineage 4	lineage4.10	United Kingdom
6449	site.07.subj.FD_127_3665.lab.13_0608000.iso.1	site.07	Lineage 3	lineage3	United Kingdom
6450	site.07.subj.FD_127_3675.lab.12_0609354.iso.1	site.07	Lineage 3	lineage3	United Kingdom
6451	site.07.subj.FD_127_3676.lab.15_0601223.iso.1	site.07	Lineage 3	lineage3	United Kingdom
6452	site.07.subj.FD_127_3677.lab.12_0617796.iso.1	site.07	Lineage 1	lineage1.2.2	United Kingdom
6453	site.07.subj.FD_127_368.lab.16_0601848.iso.1	site.07	Lineage 2	lineage2.2.9	United Kingdom
6454	site.07.subj.FD_127_368.lab.16_0607678.iso.1	site.07	Lineage 2	lineage2.2.9	United Kingdom
6455	site.07.subj.FD_127_3682.lab.12_0602344.iso.1	site.07	Lineage 4	lineage4.1.1.3	United Kingdom
6456	site.07.subj.FD_127_369.lab.12_0616803.iso.1	site.07	Lineage 4	lineage4.1.1.3	United Kingdom
6457	site.07.subj.FD_127_369.lab.14_0602761.iso.1	site.07	Lineage 4	lineage4.1.1.3	United Kingdom
6458	site.07.subj.FD_127_369.lab.14_0611909.iso.1	site.07	Lineage 4	lineage4.1.1.3	United Kingdom
6459	site.07.subj.FD_127_369.lab.15_0600734.iso.1	site.07	Lineage 4	lineage4.1.1.3	United Kingdom
6460	site.07.subj.FD_127_369.lab.15_0602905.iso.1	site.07	Lineage 4	lineage4.1.1.3	United Kingdom
6461	site.07.subj.FD_127_3698.lab.09_0600736.iso.1	site.07	Lineage 1	lineage1.1.2	United Kingdom
6462	site.07.subj.FD_127_3700.lab.12_0617785.iso.1	site.07	Lineage 4	lineage4.1.1.1	United Kingdom
6463	site.07.subj.FD_127_3702.lab.14_0606563.iso.1	site.07	Lineage 3	lineage3	United Kingdom
6464	site.07.subj.FD_127_3706.lab.15_0601215.iso.1	site.07	Lineage 2	lineage2.2	United Kingdom
6465	site.07.subj.FD_127_3709.lab.12_0611861.iso.1	site.07	Lineage 3	lineage3	United Kingdom
6466	site.07.subj.FD_127_3710.lab.16_0607817.iso.1	site.07	Lineage 4	lineage4.4.1.1	United Kingdom
6467	site.07.subj.FD_127_3715.lab.15_0607727.iso.1	site.07	Lineage 3	lineage3	United Kingdom
6468	site.07.subj.FD_127_3720.lab.12_0616911.iso.1	site.07	Lineage 4	lineage4.2.2	United Kingdom
6469	site.07.subj.FD_127_3721.lab.13_0615143.iso.1	site.07	Lineage 3	lineage3	United Kingdom
6470	site.07.subj.FD_127_3723.lab.14_0600165.iso.1	site.07	Lineage 4	lineage4.1.2.1	United Kingdom
6471	site.07.subj.FD_127_3725.lab.16_0607518.iso.1	site.07	Lineage 3	lineage3.1.2	United Kingdom
6472	site.07.subj.FD_127_3727.lab.12_0606337.iso.1	site.07	Lineage 3	lineage3	United Kingdom
6473	site.07.subj.FD_127_3728.lab.12_0603192.iso.1	site.07	Lineage 2	lineage2.2.7	United Kingdom
6474	site.07.subj.FD_127_3729.lab.16_0618556.iso.1	site.07	Lineage 3	lineage3	United Kingdom
6475	site.07.subj.FD_127_3735.lab.13_0616015.iso.1	site.07	Lineage 4	lineage4.10	United Kingdom
6476	site.07.subj.FD_127_3740.lab.16_0601600.iso.1	site.07	Lineage 4	lineage4.1.2.1	United Kingdom
6477	site.07.subj.FD_127_3741.lab.16_0601847.iso.1	site.07	Lineage 4	lineage4.5	United Kingdom
6478	site.07.subj.FD_127_3743.lab.15_0607326.iso.1	site.07	Lineage 4	lineage4.10	United Kingdom
6479	site.07.subj.FD_127_3744.lab.14_0609414.iso.1	site.07	Lineage 3	lineage3	United Kingdom
6480	site.07.subj.FD_127_3746.lab.15_0607226.iso.1	site.07	Lineage 2	lineage2.2.10	United Kingdom
6481	site.07.subj.FD_127_3750.lab.15_0601023.iso.1	site.07	Lineage 4	lineage4.10	United Kingdom
6482	site.07.subj.FD_127_3750.lab.15_0602254.iso.1	site.07	Lineage 4	lineage4.10	United Kingdom
6483	site.07.subj.FD_127_3751.lab.17_0601096.iso.1	site.07	Lineage 4	lineage4.2.2	United Kingdom
6484	site.07.subj.FD_127_3757.lab.11_0613996.iso.1	site.07	Lineage 1	lineage1.1.2	United Kingdom
6485	site.07.subj.FD_127_3760.lab.14_0600349.iso.1	site.07	Lineage 3	lineage3.1.1	United Kingdom
6486	site.07.subj.FD_127_3763.lab.14_0600196.iso.1	site.07	Lineage 4	lineage4.10	United Kingdom
6487	site.07.subj.FD_127_37633.lab.09_0601854.iso.1	site.07	Lineage 4	lineage4.3.3	United Kingdom
6488	site.07.subj.FD_127_37637.lab.16_0618336.iso.1	site.07	Lineage 1	lineage1.2.1	United Kingdom
6489	site.07.subj.FD_127_37639.lab.16_0607739.iso.1	site.07	Lineage 4	lineage4.3.4.2.1	United Kingdom
6490	site.07.subj.FD_127_37639.lab.16_0609637.iso.1	site.07	Lineage 3	lineage3	United Kingdom
6491	site.07.subj.FD_127_37640.lab.16_0617159.iso.1	site.07	Lineage 4	lineage4.2.1	United Kingdom
6492	site.07.subj.FD_127_3766.lab.14_0609829.iso.1	site.07	Lineage 3	lineage3	United Kingdom
6493	site.07.subj.FD_127_3768.lab.14_0609201.iso.1	site.07	Lineage 1	lineage1.1.2	United Kingdom
6494	site.07.subj.FD_127_377.lab.16_0610279.iso.1	site.07	Lineage 3	lineage3	United Kingdom
6495	site.07.subj.FD_127_3772.lab.14_0609551.iso.1	site.07	Lineage 4	lineage4.2.1	United Kingdom
6496	site.07.subj.FD_127_3780.lab.14_0609979.iso.1	site.07	Lineage 4	lineage4.4.1.1	United Kingdom
6497	site.07.subj.FD_127_3789.lab.14_0605673.iso.1	site.07	Lineage 2	lineage2.2.10	United Kingdom
6498	site.07.subj.FD_127_3789.lab.14_0608723.iso.1	site.07	Lineage 2	lineage2.2.10	United Kingdom
6499	site.07.subj.FD_127_3790.lab.13_0611321.iso.1	site.07	Lineage 3	lineage3	United Kingdom
6500	site.07.subj.FD_127_3793.lab.13_0608772.iso.1	site.07	Lineage 4	lineage4.10	United Kingdom
6501	site.07.subj.FD_127_3794.lab.16_0601670.iso.1	site.07	Lineage 2	lineage2.2.7	United Kingdom
6502	site.07.subj.FD_127_3799.lab.14_0609094.iso.1	site.07	Lineage 2	lineage2.2	United Kingdom
6503	site.07.subj.FD_127_3801.lab.12_0609705.iso.1	site.07	Lineage 2	lineage2.2	United Kingdom
6504	site.07.subj.FD_127_3803.lab.16_0601833.iso.1	site.07	Lineage 4	lineage4	United Kingdom
6505	site.07.subj.FD_127_3808.lab.12_0613608.iso.1	site.07	Lineage 3	lineage3	United Kingdom
6506	site.07.subj.FD_127_3809.lab.13_0613618.iso.1	site.07	Lineage 3	lineage3	United Kingdom
6507	site.07.subj.FD_127_381.lab.14_0600157.iso.1	site.07	Lineage 4	lineage4.10	United Kingdom
6508	site.07.subj.FD_127_3810.lab.13_0615147.iso.1	site.07	Lineage 4	lineage4.1.3	United Kingdom
6509	site.07.subj.FD_127_3812.lab.16_0607397.iso.1	site.07	Lineage 4	lineage4.3.3	United Kingdom
6510	site.07.subj.FD_127_3813.lab.12_0612552.iso.1	site.07	Lineage 3	lineage3	United Kingdom
6511	site.07.subj.FD_127_3816.lab.13_0601363.iso.1	site.07	Lineage 3	lineage3	United Kingdom
6512	site.07.subj.FD_127_3818.lab.16_0617495.iso.1	site.07	Lineage 3	lineage3	United Kingdom
6513	site.07.subj.FD_127_382.lab.14_0611575.iso.1	site.07	Lineage 3	lineage3.1.2	United Kingdom
6514	site.07.subj.FD_127_3820.lab.12_0617739.iso.1	site.07	Lineage 3	lineage3	United Kingdom
6515	site.07.subj.FD_127_3823.lab.16_0606862.iso.1	site.07	Lineage 1	lineage1.2.1	United Kingdom
6516	site.07.subj.FD_127_3824.lab.12_0616143.iso.1	site.07	Lineage 3	lineage3	United Kingdom
6517	site.07.subj.FD_127_3830.lab.09_0601059.iso.1	site.07	Lineage 3	lineage3	United Kingdom
6518	site.07.subj.FD_127_3837.lab.16_0617396.iso.1	site.07	Lineage 3	lineage3	United Kingdom
6519	site.07.subj.FD_127_3838.lab.14_0607298.iso.1	site.07	Lineage 4	lineage4.3.2	United Kingdom
6520	site.07.subj.FD_127_3839.lab.16_0601522.iso.1	site.07	Lineage 2	lineage2.2.2	United Kingdom
6521	site.07.subj.FD_127_384.lab.12_0612892.iso.1	site.07	Lineage 2	lineage2.2.5	United Kingdom
6522	site.07.subj.FD_127_3848.lab.15_0601696.iso.1	site.07	Lineage 3	lineage3.1.1	United Kingdom
6523	site.07.subj.FD_127_38500.lab.17_0601150.iso.1	site.07	Lineage 4	lineage4.1.1.1	United Kingdom
6524	site.07.subj.FD_127_38501.lab.16_0617190.iso.1	site.07	Lineage 3	lineage3	United Kingdom
6525	site.07.subj.FD_127_38510.lab.16_0607094.iso.1	site.07	Lineage 4	lineage4.1.2.1	United Kingdom
6526	site.07.subj.FD_127_38514.lab.16_0618601.iso.1	site.07	Lineage 1	lineage1.2.2	United Kingdom
6527	site.07.subj.FD_127_38520.lab.17_0601213.iso.1	site.07	Lineage 3	lineage3	United Kingdom
6528	site.07.subj.FD_127_3853.lab.14_0600216.iso.1	site.07	Lineage 4	lineage4.5	United Kingdom
6529	site.07.subj.FD_127_3855.lab.13_0604551.iso.1	site.07	Lineage 3	lineage3	United Kingdom
6530	site.07.subj.FD_127_3863.lab.16_0607993.iso.1	site.07	Lineage 4	lineage4.10	United Kingdom
6531	site.07.subj.FD_127_3866.lab.13_0603076.iso.1	site.07	Lineage 4	lineage4.3.2	United Kingdom
6532	site.07.subj.FD_127_3867.lab.12_0611898.iso.1	site.07	Lineage 2	lineage2.2.6	United Kingdom
6533	site.07.subj.FD_127_3870.lab.16_0617077.iso.1	site.07	Lineage 4	lineage4.1.2.1	United Kingdom
6534	site.07.subj.FD_127_3871.lab.12_0611194.iso.1	site.07	Lineage 3	lineage3	United Kingdom
6535	site.07.subj.FD_127_3872.lab.16_0618507.iso.1	site.07	Lineage 4	lineage4.1.2.1	United Kingdom
6536	site.07.subj.FD_127_3873.lab.15_0601543.iso.1	site.07	Lineage 3	lineage3	United Kingdom
6537	site.07.subj.FD_127_3875.lab.13_0603888.iso.1	site.07	Lineage 3	lineage3.1.1	United Kingdom
6538	site.07.subj.FD_127_3876.lab.12_0617278.iso.1	site.07	Lineage 4	lineage4.1.2.1	United Kingdom
6539	site.07.subj.FD_127_3881.lab.13_0605708.iso.1	site.07	Lineage 4	lineage4.1.2.1	United Kingdom
6540	site.07.subj.FD_127_3884.lab.13_0602831.iso.1	site.07	Lineage 4	lineage4.6.2.2	United Kingdom
6541	site.07.subj.FD_127_38840.lab.16_0607519.iso.1	site.07	Lineage 2	lineage2.2	United Kingdom
6542	site.07.subj.FD_127_38844.lab.16_0610187.iso.1	site.07	Lineage 1	lineage1.1.2	United Kingdom
6543	site.07.subj.FD_127_3885.lab.13_0611906.iso.1	site.07	Lineage 4	lineage4.1.2	United Kingdom
6544	site.07.subj.FD_127_3886.lab.12_0613611.iso.1	site.07	Lineage 1	lineage1.1.2	United Kingdom
6545	site.07.subj.FD_127_3890.lab.12_0616608.iso.1	site.07	Lineage 3	lineage3.1.2	United Kingdom
6546	site.07.subj.FD_127_3891.lab.13_0607663.iso.1	site.07	Lineage 1	lineage1.1.2	United Kingdom
6547	site.07.subj.FD_127_3897.lab.11_0606369.iso.1	site.07	Lineage 3	lineage3.1.2	United Kingdom
6548	site.07.subj.FD_127_38983.lab.16_0618376.iso.1	site.07	Lineage 4	lineage4.10	United Kingdom
6549	site.07.subj.FD_127_3899.lab.14_0600750.iso.1	site.07	Lineage 3	lineage3	United Kingdom
6550	site.07.subj.FD_127_38990.lab.14_0612233.iso.1	site.07	Lineage 1	lineage1.2.2	United Kingdom
6551	site.07.subj.FD_127_3900.lab.16_0607818.iso.1	site.07	Lineage 3	lineage3	United Kingdom
6552	site.07.subj.FD_127_3903.lab.14_0616166.iso.1	site.07	Lineage 1	lineage1.1.3	United Kingdom
6553	site.07.subj.FD_127_3906.lab.11_0602930.iso.1	site.07	Lineage 4	lineage4.5	United Kingdom
6554	site.07.subj.FD_127_3907.lab.14_0609098.iso.1	site.07	Lineage 4	lineage4.1.1.1	United Kingdom
6555	site.07.subj.FD_127_3908.lab.13_0601984.iso.1	site.07	Lineage 4	lineage4.10	United Kingdom
6556	site.07.subj.FD_127_3910.lab.15_0601293.iso.1	site.07	Lineage 3	lineage3	United Kingdom
6557	site.07.subj.FD_127_3912.lab.12_0611238.iso.1	site.07	Lineage 4	lineage4.1.2	United Kingdom
6558	site.07.subj.FD_127_3916.lab.13_0607359.iso.1	site.07	Lineage 3	lineage3	United Kingdom
6559	site.07.subj.FD_127_3917.lab.14_0600703.iso.1	site.07	Lineage 1	lineage1.1.2	United Kingdom
6560	site.07.subj.FD_127_3917.lab.14_0609088.iso.1	site.07	Lineage 1	lineage1.1.2	United Kingdom
6561	site.07.subj.FD_127_3920.lab.16_0607143.iso.1	site.07	Lineage 4	lineage4.4	United Kingdom
6562	site.07.subj.FD_127_3921.lab.13_0616370.iso.1	site.07	Lineage 4	lineage4.6.2.1	United Kingdom
6563	site.07.subj.FD_127_39219.lab.16_0610438.iso.1	site.07	Lineage 3	lineage3	United Kingdom
6564	site.07.subj.FD_127_3922.lab.12_0927851.iso.1	site.07	Lineage 4	lineage4.1.2.1	United Kingdom
6565	site.07.subj.FD_127_3923.lab.13_0602078.iso.1	site.07	Lineage 4	lineage4.10	United Kingdom
6566	site.07.subj.FD_127_39235.lab.17_0601169.iso.1	site.07	Lineage 2	lineage2.2.5	United Kingdom
6567	site.07.subj.FD_127_3925.lab.14_0600981.iso.1	site.07	Mixed	lineage1.1.3/lineage4.4.2	United Kingdom
6568	site.07.subj.FD_127_3931.lab.13_0601215.iso.1	site.07	Lineage 3	lineage3	United Kingdom
6569	site.07.subj.FD_127_3932.lab.16_0601750.iso.1	site.07	Lineage 3	lineage3	United Kingdom
6570	site.07.subj.FD_127_3936.lab.14_0612496.iso.1	site.07	Lineage 4	lineage4.3.2	United Kingdom
6571	site.07.subj.FD_127_39398.lab.16_0601606.iso.1	site.07	Lineage 4	lineage4.4	United Kingdom
6572	site.07.subj.FD_127_3944.lab.12_0611992.iso.1	site.07	Lineage 3	lineage3	United Kingdom
6573	site.07.subj.FD_127_3946.lab.16_0607611.iso.1	site.07	Lineage 3	lineage3.1.1	United Kingdom
6574	site.07.subj.FD_127_3947.lab.14_0609320.iso.1	site.07	Lineage 4	lineage4.1.1.3	United Kingdom
6575	site.07.subj.FD_127_3948.lab.15_0601515.iso.1	site.07	Lineage 1	lineage1.1.1	United Kingdom
6576	site.07.subj.FD_127_3949.lab.12_0601948.iso.1	site.07	Mixed	lineage2.1/lineage4.4.2	United Kingdom
6577	site.07.subj.FD_127_3951.lab.14_0600155.iso.1	site.07	Lineage 4	lineage4.1.2.1	United Kingdom
6578	site.07.subj.FD_127_3955.lab.15_0602613.iso.1	site.07	Lineage 4	lineage4.2.1	United Kingdom
6579	site.07.subj.FD_127_39553.lab.16_0618437.iso.1	site.07	Lineage 4	lineage4.2.1	United Kingdom
6580	site.07.subj.FD_127_3958.lab.12_0615291.iso.1	site.07	Lineage 3	lineage3	United Kingdom
6581	site.07.subj.FD_127_3964.lab.12_0610314.iso.1	site.07	Lineage 3	lineage3	United Kingdom
6582	site.07.subj.FD_127_3970.lab.16_0607367.iso.1	site.07	Lineage 4	lineage4.1.2.1	United Kingdom
6583	site.07.subj.FD_127_3972.lab.17_0600112.iso.1	site.07	Lineage 3	lineage3	United Kingdom
6584	site.07.subj.FD_127_3976.lab.16_0605229.iso.1	site.07	Lineage 3	lineage3	United Kingdom
6585	site.07.subj.FD_127_3976.lab.16_0605632.iso.1	site.07	Lineage 3	lineage3	United Kingdom
6586	site.07.subj.FD_127_3977.lab.13_0603151.iso.1	site.07	Lineage 3	lineage3.1.2	United Kingdom
6587	site.07.subj.FD_127_3981.lab.12_0611591.iso.1	site.07	Lineage 4	lineage4.1.2.1	United Kingdom
6588	site.07.subj.FD_127_39847.lab.16_0607623.iso.1	site.07	Lineage 3	lineage3	United Kingdom
6589	site.07.subj.FD_127_3987.lab.16_0611790.iso.1	site.07	Lineage 4	lineage4.1.1.3	United Kingdom
6590	site.07.subj.FD_127_3988.lab.14_0600986.iso.1	site.07	Lineage 4	lineage4.1.1.3	United Kingdom
6591	site.07.subj.FD_127_3990.lab.16_0601515.iso.1	site.07	Lineage 4	lineage4	United Kingdom
6592	site.07.subj.FD_127_3995.lab.13_0600255.iso.1	site.07	Lineage 4	lineage4.6.2.2	United Kingdom
6593	site.07.subj.FD_127_3997.lab.13_0612462.iso.1	site.07	Lineage 4	lineage4.3.4.2	United Kingdom
6594	site.07.subj.FD_127_3998.lab.13_0600572.iso.1	site.07	Lineage 3	lineage3	United Kingdom
6595	site.07.subj.FD_127_40.lab.15_0607734.iso.1	site.07	Lineage 4	lineage4.1.2.1	United Kingdom
6596	site.07.subj.FD_127_40037.lab.14_0610839.iso.1	site.07	Lineage 4	lineage4.1.1.1	United Kingdom
6597	site.07.subj.FD_127_4004.lab.14_0603754.iso.1	site.07	Lineage 3	lineage3	United Kingdom
6598	site.07.subj.FD_127_40044.lab.16_0601632.iso.1	site.07	Lineage 3	lineage3.1.2.1	United Kingdom
6599	site.07.subj.FD_127_40049.lab.14_0609922.iso.1	site.07	Lineage 4	lineage4.10	United Kingdom
6600	site.07.subj.FD_127_4005.lab.13_0602587.iso.1	site.07	Lineage 3	lineage3	United Kingdom
6601	site.07.subj.FD_127_4009.lab.16_0618387.iso.1	site.07	Lineage 3	lineage3	United Kingdom
6602	site.07.subj.FD_127_4010.lab.16_0607888.iso.1	site.07	Lineage 4	lineage4.3.4.2	United Kingdom
6603	site.07.subj.FD_127_4011.lab.13_0604513.iso.1	site.07	Lineage 4	lineage4.2.2	United Kingdom
6604	site.07.subj.FD_127_4012.lab.15_0601344.iso.1	site.07	Lineage 3	lineage3.1.2	United Kingdom
6605	site.07.subj.FD_127_4012.lab.15_0601391.iso.1	site.07	Lineage 3	lineage3.1.2	United Kingdom
6606	site.07.subj.FD_127_40169.lab.16_0601901.iso.1	site.07	Lineage 3	lineage3	United Kingdom
6607	site.07.subj.FD_127_40169.lab.16_0607182.iso.1	site.07	Lineage 3	lineage3	United Kingdom
6608	site.07.subj.FD_127_40172.lab.16_0607455.iso.1	site.07	Lineage 2	lineage2.2.10	United Kingdom
6609	site.07.subj.FD_127_40172.lab.16_0607742.iso.1	site.07	Lineage 2	lineage2.2.10	United Kingdom
6610	site.07.subj.FD_127_40177.lab.16_0617625.iso.1	site.07	Lineage 3	lineage3	United Kingdom
6611	site.07.subj.FD_127_40178.lab.16_0607316.iso.1	site.07	Lineage 3	lineage3	United Kingdom
6612	site.07.subj.FD_127_40178.lab.16_0607333.iso.1	site.07	Lineage 3	lineage3	United Kingdom
6613	site.07.subj.FD_127_40180.lab.16_0618385.iso.1	site.07	Lineage 3	lineage3	United Kingdom
6614	site.07.subj.FD_127_4020.lab.16_0601668.iso.1	site.07	Lineage 2	lineage2.2.10	United Kingdom
6615	site.07.subj.FD_127_4024.lab.15_0601490.iso.1	site.07	Lineage 4	lineage4.10	United Kingdom
6616	site.07.subj.FD_127_4026.lab.16_0601751.iso.1	site.07	Lineage 1	lineage1.1.2	United Kingdom
6617	site.07.subj.FD_127_40315.lab.16_0607377.iso.1	site.07	Lineage 4	lineage4.1.2.1	United Kingdom
6618	site.07.subj.FD_127_4032.lab.14_0609961.iso.1	site.07	Lineage 4	lineage4.1.2.1	United Kingdom
6619	site.07.subj.FD_127_4038.lab.14_0600341.iso.1	site.07	Lineage 4	lineage4.1.2.1	United Kingdom
6620	site.07.subj.FD_127_404.lab.16_0607131.iso.1	site.07	Lineage 4	lineage4.2.1	United Kingdom
6621	site.07.subj.FD_127_4041.lab.15_0601178.iso.1	site.07	Lineage 4	lineage4.1.2.1	United Kingdom
6622	site.07.subj.FD_127_4043.lab.16_0606071.iso.1	site.07	Lineage 4	lineage4.2.2	United Kingdom
6623	site.07.subj.FD_127_4045.lab.09_0600851.iso.1	site.07	Lineage 3	lineage3.1.2	United Kingdom
6624	site.07.subj.FD_127_405.lab.13_0607356.iso.1	site.07	Lineage 2	lineage2.2.6	United Kingdom
6625	site.07.subj.FD_127_4050.lab.14_0600348.iso.1	site.07	Lineage 4	lineage4.3.4.1	United Kingdom
6626	site.07.subj.FD_127_4053.lab.14_0609148.iso.1	site.07	Lineage 4	lineage4.1.2.1	United Kingdom
6627	site.07.subj.FD_127_40549.lab.16_0607380.iso.1	site.07	Lineage 4	lineage4.1.1.1	United Kingdom
6628	site.07.subj.FD_127_40552.lab.16_0610784.iso.1	site.07	Lineage 3	lineage3.1.2.1	United Kingdom
6629	site.07.subj.FD_127_40554.lab.16_0617570.iso.1	site.07	Lineage 3	lineage3	United Kingdom
6630	site.07.subj.FD_127_40557.lab.15_0603336.iso.1	site.07	Lineage Bovis	lineageBovis	United Kingdom
6631	site.07.subj.FD_127_40558.lab.13_0604540.iso.1	site.07	Lineage 2	lineage2.2	United Kingdom
6632	site.07.subj.FD_127_40562.lab.17_0601018.iso.1	site.07	Lineage 4	lineage4.1.2.1	United Kingdom
6633	site.07.subj.FD_127_40570.lab.16_0606652.iso.1	site.07	Mixed	lineage2.1/lineage4.3.1	United Kingdom
6634	site.07.subj.FD_127_40574.lab.13_0615983.iso.1	site.07	Lineage 4	lineage4.3.4.2.1	United Kingdom
6635	site.07.subj.FD_127_40576.lab.14_0609013.iso.1	site.07	Lineage 4	lineage4.1.1.3	United Kingdom
6636	site.07.subj.FD_127_40578.lab.14_0600536.iso.1	site.07	Mixed	lineage3.1.2/lineage4.1.1.3	United Kingdom
6637	site.07.subj.FD_127_4058.lab.14_0617134.iso.1	site.07	Lineage 3	lineage3	United Kingdom
6638	site.07.subj.FD_127_40582.lab.14_0614226.iso.1	site.07	Lineage 3	lineage3	United Kingdom
6639	site.07.subj.FD_127_40584.lab.16_0607918.iso.1	site.07	Lineage 4	lineage4.5	United Kingdom
6640	site.07.subj.FD_127_40585.lab.13_0612197.iso.1	site.07	Lineage 4	lineage4.1.1.3	United Kingdom
6641	site.07.subj.FD_127_40587.lab.14_0609250.iso.1	site.07	Lineage 4	lineage4.2.1	United Kingdom
6642	site.07.subj.FD_127_4059.lab.13_0615873.iso.1	site.07	Lineage 4	lineage4.10	United Kingdom
6643	site.07.subj.FD_127_4060.lab.11_0607519.iso.1	site.07	Lineage 3	lineage3	United Kingdom
6644	site.07.subj.FD_127_4062.lab.15_0603414.iso.1	site.07	Lineage 3	lineage3	United Kingdom
6645	site.07.subj.FD_127_4065.lab.15_0603042.iso.1	site.07	Lineage 1	lineage1.1.2	United Kingdom
6646	site.07.subj.FD_127_4066.lab.16_0607577.iso.1	site.07	Lineage 2	lineage2.2.3	United Kingdom
6647	site.07.subj.FD_127_4067.lab.12_0603488.iso.1	site.07	Lineage 1	lineage1.1.1.1	United Kingdom
6648	site.07.subj.FD_127_407.lab.16_0601070.iso.1	site.07	Lineage 3	lineage3	United Kingdom
6649	site.07.subj.FD_127_4071.lab.15_0601464.iso.1	site.07	Lineage 4	lineage4.3.3	United Kingdom
6650	site.07.subj.FD_127_4072.lab.15_0601087.iso.1	site.07	Lineage 4	lineage4.10	United Kingdom
6651	site.07.subj.FD_127_4075.lab.12_0611245.iso.1	site.07	Lineage 4	lineage4.10	United Kingdom
6652	site.07.subj.FD_127_4078.lab.13_0610998.iso.1	site.07	Lineage 4	lineage4.3.4.2.1	United Kingdom
6653	site.07.subj.FD_127_4083.lab.12_0615222.iso.1	site.07	Lineage 3	lineage3	United Kingdom
6654	site.07.subj.FD_127_4084.lab.16_0604350.iso.1	site.07	Lineage 4	lineage4.4.1.1	United Kingdom
6655	site.07.subj.FD_127_4087.lab.16_0601433.iso.1	site.07	Lineage 4	lineage4.6.2.2	United Kingdom
6656	site.07.subj.FD_127_4089.lab.16_0606072.iso.1	site.07	Lineage 4	lineage4.6.2	United Kingdom
6657	site.07.subj.FD_127_409.lab.16_0610120.iso.1	site.07	Lineage 4	lineage4.5	United Kingdom
6658	site.07.subj.FD_127_409.lab.16_0611579.iso.1	site.07	Lineage 4	lineage4.5	United Kingdom
6659	site.07.subj.FD_127_4094.lab.14_0610986.iso.1	site.07	Lineage 3	lineage3	United Kingdom
6660	site.07.subj.FD_127_4095.lab.12_0611854.iso.1	site.07	Lineage 4	lineage4.3.4.1	United Kingdom
6661	site.07.subj.FD_127_4097.lab.16_0608817.iso.1	site.07	Lineage 2	lineage2.1	United Kingdom
6662	site.07.subj.FD_127_410.lab.14_0612987.iso.1	site.07	Lineage 3	lineage3	United Kingdom
6663	site.07.subj.FD_127_41022.lab.16_0607168.iso.1	site.07	Lineage 3	lineage3	United Kingdom
6664	site.07.subj.FD_127_41026.lab.16_0618186.iso.1	site.07	Lineage 3	lineage3	United Kingdom
6665	site.07.subj.FD_127_41030.lab.16_0618357.iso.1	site.07	Lineage 4	lineage4.10	United Kingdom
6666	site.07.subj.FD_127_41030.lab.16_0618588.iso.1	site.07	Lineage 4	lineage4.10	United Kingdom
6667	site.07.subj.FD_127_41030.lab.17_0601243.iso.1	site.07	Lineage 4	lineage4.10	United Kingdom
6668	site.07.subj.FD_127_41036.lab.14_0600542.iso.1	site.07	Lineage 2	lineage2.2.6	United Kingdom
6669	site.07.subj.FD_127_4104.lab.16_0609467.iso.1	site.07	Lineage 3	lineage3	United Kingdom
6670	site.07.subj.FD_127_4106.lab.16_0607021.iso.1	site.07	Lineage 4	lineage4.6.2	United Kingdom
6671	site.07.subj.FD_127_4107.lab.13_0603086.iso.1	site.07	Lineage 3	lineage3.1.1	United Kingdom
6672	site.07.subj.FD_127_4109.lab.13_0605666.iso.1	site.07	Mixed	lineage4.10/lineage5	United Kingdom
6673	site.07.subj.FD_127_4111.lab.13_0607143.iso.1	site.07	Lineage 3	lineage3	United Kingdom
6674	site.07.subj.FD_127_4112.lab.13_0615934.iso.1	site.07	Lineage 4	lineage4.6.2	United Kingdom
6675	site.07.subj.FD_127_4113.lab.14_0609500.iso.1	site.07	Lineage 4	lineage4.3.4.2	United Kingdom
6676	site.07.subj.FD_127_4120.lab.13_0612178.iso.1	site.07	Lineage 3	lineage3	United Kingdom
6677	site.07.subj.FD_127_4121.lab.14_0610315.iso.1	site.07	Lineage 3	lineage3	United Kingdom
6678	site.07.subj.FD_127_4125.lab.14_0608099.iso.1	site.07	Lineage 3	lineage3.1.2	United Kingdom
6679	site.07.subj.FD_127_4134.lab.16_0617188.iso.1	site.07	Lineage 3	lineage3.1.2	United Kingdom
6680	site.07.subj.FD_127_4138.lab.13_0602829.iso.1	site.07	Lineage 4	lineage4.1.2.1	United Kingdom
6681	site.07.subj.FD_127_414.lab.15_0601621.iso.1	site.07	Lineage 1	lineage1.1.2	United Kingdom
6682	site.07.subj.FD_127_4140.lab.14_0608783.iso.1	site.07	Lineage 4	lineage4.3.1	United Kingdom
6683	site.07.subj.FD_127_4141.lab.15_0601745.iso.1	site.07	Lineage 4	lineage4.10	United Kingdom
6684	site.07.subj.FD_127_4142.lab.13_0606483.iso.1	site.07	Lineage 3	lineage3	United Kingdom
6685	site.07.subj.FD_127_4144.lab.16_0607478.iso.1	site.07	Lineage 1	lineage1.2.2	United Kingdom
6686	site.07.subj.FD_127_4147.lab.16_0607526.iso.1	site.07	Lineage 4	lineage4.10	United Kingdom
6687	site.07.subj.FD_127_4148.lab.12_0612396.iso.1	site.07	Lineage 3	lineage3.1.2.2	United Kingdom
6688	site.07.subj.FD_127_415.lab.14_0612764.iso.1	site.07	Lineage 3	lineage3	United Kingdom
6689	site.07.subj.FD_127_4153.lab.12_0609606.iso.1	site.07	Lineage Bovis	lineageBovis	United Kingdom
6690	site.07.subj.FD_127_4156.lab.16_0601259.iso.1	site.07	Lineage 4	lineage4.10	United Kingdom
6691	site.07.subj.FD_127_416.lab.16_0618537.iso.1	site.07	Lineage 2	lineage2.2.3	United Kingdom
6692	site.07.subj.FD_127_4160.lab.12_0611908.iso.1	site.07	Lineage 4	lineage4.10	United Kingdom
6693	site.07.subj.FD_127_4165.lab.16_0618554.iso.1	site.07	Lineage 4	lineage4.1.2.1	United Kingdom
6694	site.07.subj.FD_127_4167.lab.16_0606603.iso.1	site.07	Lineage 4	lineage4.1.2.1	United Kingdom
6695	site.07.subj.FD_127_4169.lab.14_0600079.iso.1	site.07	Lineage 1	lineage1.1.2	United Kingdom
6696	site.07.subj.FD_127_4171.lab.16_0600486.iso.1	site.07	Lineage 4	lineage4.3.1	United Kingdom
6697	site.07.subj.FD_127_4171.lab.16_0602240.iso.1	site.07	Lineage 4	lineage4.3.1	United Kingdom
6698	site.07.subj.FD_127_4174.lab.14_0617190.iso.1	site.07	Lineage 3	lineage3	United Kingdom
6699	site.07.subj.FD_127_4175.lab.13_0611314.iso.1	site.07	Lineage 3	lineage3	United Kingdom
6700	site.07.subj.FD_127_4176.lab.13_0606634.iso.1	site.07	Lineage 3	lineage3	United Kingdom
6701	site.07.subj.FD_127_4181.lab.14_0611712.iso.1	site.07	Lineage 1	lineage1.1.2	United Kingdom
6702	site.07.subj.FD_127_4183.lab.13_0611912.iso.1	site.07	Lineage 4	lineage4.1.1.3	United Kingdom
6703	site.07.subj.FD_127_4184.lab.13_0616046.iso.1	site.07	Lineage 4	lineage4.4.1.2	United Kingdom
6704	site.07.subj.FD_127_419.lab.16_0604896.iso.1	site.07	Lineage 4	lineage4.4.1.1	United Kingdom
6705	site.07.subj.FD_127_4190.lab.14_0600457.iso.1	site.07	Lineage 4	lineage4.3.2.1	United Kingdom
6706	site.07.subj.FD_127_4194.lab.16_0618129.iso.1	site.07	Lineage 4	lineage4.1.2.1	United Kingdom
6707	site.07.subj.FD_127_420.lab.16_0618494.iso.1	site.07	Lineage Bovis	lineageBovis	United Kingdom
6708	site.07.subj.FD_127_4200.lab.13_0601883.iso.1	site.07	Lineage 4	lineage4.3.3	United Kingdom
6709	site.07.subj.FD_127_4204.lab.13_0614128.iso.1	site.07	Lineage 1	lineage1.2.2	United Kingdom
6710	site.07.subj.FD_127_4209.lab.14_0605112.iso.1	site.07	Mixed	lineage3/lineage4	United Kingdom
6711	site.07.subj.FD_127_421.lab.15_0600950.iso.1	site.07	Lineage 2	lineage2.2	United Kingdom
6712	site.07.subj.FD_127_421.lab.15_0601154.iso.1	site.07	Lineage 2	lineage2.2	United Kingdom
6713	site.07.subj.FD_127_4211.lab.16_0601709.iso.1	site.07	Lineage 4	lineage4.3.4.2	United Kingdom
6714	site.07.subj.FD_127_4214.lab.16_0607592.iso.1	site.07	Lineage 4	lineage4.1.2.1	United Kingdom
6715	site.07.subj.FD_127_4217.lab.13_0607377.iso.1	site.07	Lineage 3	lineage3.1.1	United Kingdom
6716	site.07.subj.FD_127_4218.lab.13_0612300.iso.1	site.07	Lineage 4	lineage4.1.2.1	United Kingdom
6717	site.07.subj.FD_127_4221.lab.13_0612134.iso.1	site.07	Unknown	clade_animal_A3	United Kingdom
6718	site.07.subj.FD_127_4224.lab.15_0601297.iso.1	site.07	Lineage 4	lineage4.5	United Kingdom
6719	site.07.subj.FD_127_4226.lab.15_0601129.iso.1	site.07	Lineage 4	lineage4.2.2	United Kingdom
6720	site.07.subj.FD_127_4228.lab.14_0600044.iso.1	site.07	Lineage 3	lineage3	United Kingdom
6721	site.07.subj.FD_127_4229.lab.12_0611244.iso.1	site.07	Lineage 4	lineage4.5	United Kingdom
6722	site.07.subj.FD_127_4231.lab.13_0611305.iso.1	site.07	Lineage 3	lineage3.1.1	United Kingdom
6723	site.07.subj.FD_127_4235.lab.15_0601208.iso.1	site.07	Lineage 1	lineage1.2.1	United Kingdom
6724	site.07.subj.FD_127_4236.lab.16_0602593.iso.1	site.07	Lineage 3	lineage3	United Kingdom
6725	site.07.subj.FD_127_4238.lab.12_0927948.iso.1	site.07	Lineage 3	lineage3	United Kingdom
6726	site.07.subj.FD_127_4239.lab.13_0611004.iso.1	site.07	Lineage 2	lineage2.2	United Kingdom
6727	site.07.subj.FD_127_4241.lab.12_0612427.iso.1	site.07	Lineage 4	lineage4.1.1.3	United Kingdom
6728	site.07.subj.FD_127_4242.lab.12_0613161.iso.1	site.07	Lineage 4	lineage4.1.1.3	United Kingdom
6729	site.07.subj.FD_127_4245.lab.12_0601794.iso.1	site.07	Lineage 3	lineage3	United Kingdom
6730	site.07.subj.FD_127_4246.lab.14_0600954.iso.1	site.07	Lineage 4	lineage4	United Kingdom
6731	site.07.subj.FD_127_4247.lab.15_0602437.iso.1	site.07	Lineage Bovis	lineageBovis	United Kingdom
6732	site.07.subj.FD_127_4248.lab.13_0609490.iso.1	site.07	Lineage 1	lineage1.1.3	United Kingdom
6733	site.07.subj.FD_127_4259.lab.14_0615239.iso.1	site.07	Lineage 4	lineage4.1.1.3	United Kingdom
6734	site.07.subj.FD_127_426.lab.16_0600444.iso.1	site.07	Lineage 4	lineage4.1.2.1	United Kingdom
6735	site.07.subj.FD_127_4261.lab.12_0611833.iso.1	site.07	Lineage 3	lineage3	United Kingdom
6736	site.07.subj.FD_127_4262.lab.14_0609327.iso.1	site.07	Lineage 4	lineage4.3.4.2.1	United Kingdom
6737	site.07.subj.FD_127_4263.lab.13_0603131.iso.1	site.07	Lineage 1	lineage1.1.1.1	United Kingdom
6738	site.07.subj.FD_127_4264.lab.10_0603693.iso.1	site.07	Lineage 4	lineage4.10	United Kingdom
6739	site.07.subj.FD_127_4267.lab.12_0617130.iso.1	site.07	Lineage 4	lineage4.1.1.3	United Kingdom
6740	site.07.subj.FD_127_4269.lab.16_0618058.iso.1	site.07	Lineage 1	lineage1.2.1	United Kingdom
6741	site.07.subj.FD_127_4270.lab.12_0616915.iso.1	site.07	Lineage 4	lineage4.1.2.1	United Kingdom
6742	site.07.subj.FD_127_4272.lab.13_0603889.iso.1	site.07	Lineage 1	lineage1.1.2	United Kingdom
6743	site.07.subj.FD_127_4273.lab.13_0613233.iso.1	site.07	Lineage 4	lineage4.1.2.1	United Kingdom
6744	site.07.subj.FD_127_4276.lab.15_0601384.iso.1	site.07	Lineage 5	lineage5	United Kingdom
6745	site.07.subj.FD_127_4277.lab.12_0926034.iso.1	site.07	Lineage 6	lineage6	United Kingdom
6746	site.07.subj.FD_127_4278.lab.16_0605316.iso.1	site.07	Lineage 4	lineage4.3.4	United Kingdom
6747	site.07.subj.FD_127_4279.lab.13_0613258.iso.1	site.07	Lineage 4	lineage4.2.1	United Kingdom
6748	site.07.subj.FD_127_428.lab.12_0616799.iso.1	site.07	Lineage 3	lineage3	United Kingdom
6749	site.07.subj.FD_127_4283.lab.14_0609775.iso.1	site.07	Lineage 3	lineage3	United Kingdom
6750	site.07.subj.FD_127_4284.lab.16_0603633.iso.1	site.07	Lineage 4	lineage4.1.1.3	United Kingdom
6751	site.07.subj.FD_127_429.lab.13_0611039.iso.1	site.07	Lineage 3	lineage3.1.1	United Kingdom
6752	site.07.subj.FD_127_4292.lab.14_0614424.iso.1	site.07	Lineage 3	lineage3	United Kingdom
6753	site.07.subj.FD_127_4297.lab.13_0613513.iso.1	site.07	Lineage 4	lineage4.1.1.1	United Kingdom
6754	site.07.subj.FD_127_4299.lab.16_0618114.iso.1	site.07	Lineage 2	lineage2.2.7	United Kingdom
6755	site.07.subj.FD_127_43.lab.16_0601244.iso.1	site.07	Lineage 4	lineage4.2.1	United Kingdom
6756	site.07.subj.FD_127_43.lab.16_0601738.iso.1	site.07	Lineage 4	lineage4.2.1	United Kingdom
6757	site.07.subj.FD_127_4305.lab.16_0605928.iso.1	site.07	Lineage 3	lineage3	United Kingdom
6758	site.07.subj.FD_127_4306.lab.16_0603458.iso.1	site.07	Lineage 3	lineage3	United Kingdom
6759	site.07.subj.FD_127_4307.lab.16_0618452.iso.1	site.07	Lineage 4	lineage4.1.1.1	United Kingdom
6760	site.07.subj.FD_127_4310.lab.13_0608751.iso.1	site.07	Lineage 4	lineage4.6.2	United Kingdom
6761	site.07.subj.FD_127_4312.lab.12_0611799.iso.1	site.07	Lineage 1	lineage1.1.2	United Kingdom
6762	site.07.subj.FD_127_4315.lab.14_0600486.iso.1	site.07	Lineage 4	lineage4.1.2.1	United Kingdom
6763	site.07.subj.FD_127_4316.lab.14_0613401.iso.1	site.07	Lineage 1	lineage1.1.2	United Kingdom
6764	site.07.subj.FD_127_4318.lab.12_0927461.iso.1	site.07	Lineage 3	lineage3	United Kingdom
6765	site.07.subj.FD_127_4320.lab.13_0609796.iso.1	site.07	Lineage 3	lineage3.1.2	United Kingdom
6766	site.07.subj.FD_127_4325.lab.12_0608703.iso.1	site.07	Lineage 3	lineage3	United Kingdom
6767	site.07.subj.FD_127_4328.lab.14_0610389.iso.1	site.07	Lineage 2	lineage2.2	United Kingdom
6768	site.07.subj.FD_127_4329.lab.13_0607698.iso.1	site.07	Lineage 3	lineage3	United Kingdom
6769	site.07.subj.FD_127_433.lab.13_0607893.iso.1	site.07	Lineage 2	lineage2.2.10	United Kingdom
6770	site.07.subj.FD_127_4331.lab.16_0601836.iso.1	site.07	Lineage 4	lineage4.10	United Kingdom
6771	site.07.subj.FD_127_4333.lab.12_0609803.iso.1	site.07	Lineage 1	lineage1.2.1	United Kingdom
6772	site.07.subj.FD_127_4335.lab.15_0601042.iso.1	site.07	Lineage 4	lineage4.10	United Kingdom
6773	site.07.subj.FD_127_4338.lab.14_0609651.iso.1	site.07	Lineage 4	lineage4.2.2	United Kingdom
6774	site.07.subj.FD_127_4339.lab.15_0601234.iso.1	site.07	Lineage 3	lineage3	United Kingdom
6775	site.07.subj.FD_127_434.lab.16_0601745.iso.1	site.07	Lineage 4	lineage4.1.2.1	United Kingdom
6776	site.07.subj.FD_127_434.lab.16_0601803.iso.1	site.07	Lineage 4	lineage4.1.2.1	United Kingdom
6777	site.07.subj.FD_127_4342.lab.14_0600247.iso.1	site.07	Lineage 4	lineage4.10	United Kingdom
6778	site.07.subj.FD_127_4347.lab.12_0610018.iso.1	site.07	Lineage 3	lineage3	United Kingdom
6779	site.07.subj.FD_127_4348.lab.14_0600999.iso.1	site.07	Lineage 1	lineage1.1.2	United Kingdom
6780	site.07.subj.FD_127_4349.lab.14_0600262.iso.1	site.07	Lineage 4	lineage4.10	United Kingdom
6781	site.07.subj.FD_127_435.lab.14_0609751.iso.1	site.07	Lineage 3	lineage3	United Kingdom
6782	site.07.subj.FD_127_4350.lab.15_0607726.iso.1	site.07	Lineage 2	lineage2.2.10	United Kingdom
6783	site.07.subj.FD_127_4353.lab.12_0616927.iso.1	site.07	Lineage 3	lineage3	United Kingdom
6784	site.07.subj.FD_127_4354.lab.14_0600847.iso.1	site.07	Lineage 4	lineage4.10	United Kingdom
6785	site.07.subj.FD_127_4357.lab.13_0605695.iso.1	site.07	Lineage 4	lineage4.10	United Kingdom
6786	site.07.subj.FD_127_4358.lab.16_0607415.iso.1	site.07	Lineage 3	lineage3	United Kingdom
6787	site.07.subj.FD_127_4360.lab.11_0610283.iso.1	site.07	Lineage 1	lineage1.2.2	United Kingdom
6788	site.07.subj.FD_127_4362.lab.13_0613558.iso.1	site.07	Lineage 4	lineage4.1.2.1	United Kingdom
6789	site.07.subj.FD_127_4364.lab.16_0618432.iso.1	site.07	Lineage 3	lineage3	United Kingdom
6790	site.07.subj.FD_127_4366.lab.09_0600944.iso.1	site.07	Lineage 2	lineage2.2	United Kingdom
6791	site.07.subj.FD_127_437.lab.13_0611150.iso.1	site.07	Lineage 1	lineage1.1.2	United Kingdom
6792	site.07.subj.FD_127_4373.lab.14_0602433.iso.1	site.07	Lineage 4	lineage4.10	United Kingdom
6793	site.07.subj.FD_127_4374.lab.14_0604817.iso.1	site.07	Lineage 4	lineage4.1.2.1	United Kingdom
6794	site.07.subj.FD_127_4376.lab.13_0611012.iso.1	site.07	Lineage 3	lineage3	United Kingdom
6795	site.07.subj.FD_127_4380.lab.10_0603635.iso.1	site.07	Lineage 1	lineage1.2.1	United Kingdom
6796	site.07.subj.FD_127_4381.lab.16_0612679.iso.1	site.07	Lineage 4	lineage4.10	United Kingdom
6797	site.07.subj.FD_127_4383.lab.16_0607806.iso.1	site.07	Lineage 3	lineage3.1.2	United Kingdom
6798	site.07.subj.FD_127_4384.lab.13_0608452.iso.1	site.07	Lineage 3	lineage3	United Kingdom
6799	site.07.subj.FD_127_4388.lab.13_0600081.iso.1	site.07	Lineage 1	lineage1.2.1	United Kingdom
6800	site.07.subj.FD_127_4393.lab.16_0601595.iso.1	site.07	Lineage 4	lineage4.10	United Kingdom
6801	site.07.subj.FD_127_4395.lab.13_0612963.iso.1	site.07	Lineage 1	lineage1.1.2	United Kingdom
6802	site.07.subj.FD_127_4397.lab.16_0618136.iso.1	site.07	Lineage 3	lineage3	United Kingdom
6803	site.07.subj.FD_127_44.lab.12_0613610.iso.1	site.07	Lineage 4	lineage4.10	United Kingdom
6804	site.07.subj.FD_127_440.lab.16_0618501.iso.1	site.07	Lineage 3	lineage3	United Kingdom
6805	site.07.subj.FD_127_4400.lab.13_0602595.iso.1	site.07	Lineage 4	lineage4.10	United Kingdom
6806	site.07.subj.FD_127_4401.lab.16_0601783.iso.1	site.07	Lineage 4	lineage4.1.2.1	United Kingdom
6807	site.07.subj.FD_127_4402.lab.13_0610738.iso.1	site.07	Lineage 3	lineage3.1.2.1	United Kingdom
6808	site.07.subj.FD_127_4407.lab.13_0605102.iso.1	site.07	Lineage 3	lineage3	United Kingdom
6809	site.07.subj.FD_127_4408.lab.14_0601953.iso.1	site.07	Lineage 3	lineage3	United Kingdom
6810	site.07.subj.FD_127_4409.lab.13_0613447.iso.1	site.07	Lineage 4	lineage4.1.1.1	United Kingdom
6811	site.07.subj.FD_127_441.lab.15_0607083.iso.1	site.07	Lineage 2	lineage2.2.10	United Kingdom
6812	site.07.subj.FD_127_4411.lab.16_0618482.iso.1	site.07	Lineage 2	lineage2.2.8	United Kingdom
6813	site.07.subj.FD_127_4418.lab.16_0607746.iso.1	site.07	Lineage 4	lineage4.3.3	United Kingdom
6814	site.07.subj.FD_127_4419.lab.14_0600249.iso.1	site.07	Lineage 4	lineage4.10	United Kingdom
6815	site.07.subj.FD_127_4420.lab.16_0607886.iso.1	site.07	Lineage 4	lineage4.10	United Kingdom
6816	site.07.subj.FD_127_4424.lab.14_0616112.iso.1	site.07	Lineage 3	lineage3.1.2.1	United Kingdom
6817	site.07.subj.FD_127_4425.lab.14_0605394.iso.1	site.07	Lineage 3	lineage3	United Kingdom
6818	site.07.subj.FD_127_4432.lab.12_0611871.iso.1	site.07	Lineage 4	lineage4.10	United Kingdom
6819	site.07.subj.FD_127_4434.lab.14_0600763.iso.1	site.07	Lineage 2	lineage2.2.7	United Kingdom
6820	site.07.subj.FD_127_4437.lab.14_0614124.iso.1	site.07	Lineage 3	lineage3	United Kingdom
6821	site.07.subj.FD_127_4440.lab.10_0611737.iso.1	site.07	Lineage 3	lineage3	United Kingdom
6822	site.07.subj.FD_127_4442.lab.13_0613108.iso.1	site.07	Lineage Bovis	lineageBovis	United Kingdom
6823	site.07.subj.FD_127_4445.lab.13_0600594.iso.1	site.07	Lineage 3	lineage3	United Kingdom
6824	site.07.subj.FD_127_4449.lab.14_0600403.iso.1	site.07	Lineage 3	lineage3.1.2	United Kingdom
6825	site.07.subj.FD_127_4450.lab.15_0602317.iso.1	site.07	Lineage 2	lineage2.2.10	United Kingdom
6826	site.07.subj.FD_127_4452.lab.13_0613398.iso.1	site.07	Lineage 3	lineage3	United Kingdom
6827	site.07.subj.FD_127_4456.lab.16_0601574.iso.1	site.07	Lineage 4	lineage4.1.2.1	United Kingdom
6828	site.07.subj.FD_127_4459.lab.14_0609262.iso.1	site.07	Lineage 3	lineage3	United Kingdom
6829	site.07.subj.FD_127_4468.lab.10_0605875.iso.1	site.07	Lineage 1	lineage1.2.2	United Kingdom
6830	site.07.subj.FD_127_4469.lab.14_0600508.iso.1	site.07	Lineage 1	lineage1.2.1	United Kingdom
6831	site.07.subj.FD_127_447.lab.16_0618346.iso.1	site.07	Lineage 3	lineage3	United Kingdom
6832	site.07.subj.FD_127_4470.lab.14_0605011.iso.1	site.07	Lineage 3	lineage3	United Kingdom
6833	site.07.subj.FD_127_4471.lab.16_0618564.iso.1	site.07	Lineage 4	lineage4.2.1	United Kingdom
6834	site.07.subj.FD_127_4472.lab.14_0600257.iso.1	site.07	Lineage 3	lineage3	United Kingdom
6835	site.07.subj.FD_127_4473.lab.13_0612115.iso.1	site.07	Lineage 3	lineage3	United Kingdom
6836	site.07.subj.FD_127_4474.lab.15_0601481.iso.1	site.07	Lineage 1	lineage1.2.1	United Kingdom
6837	site.07.subj.FD_127_4475.lab.13_0605489.iso.1	site.07	Lineage 4	lineage4.10	United Kingdom
6838	site.07.subj.FD_127_4478.lab.14_0600939.iso.1	site.07	Lineage 3	lineage3	United Kingdom
6839	site.07.subj.FD_127_4479.lab.16_0607802.iso.1	site.07	Lineage 2	lineage2.2	United Kingdom
6840	site.07.subj.FD_127_448.lab.16_0608290.iso.1	site.07	Lineage 3	lineage3.1.2.1	United Kingdom
6841	site.07.subj.FD_127_4482.lab.14_0609469.iso.1	site.07	Lineage 4	lineage4.6.2	United Kingdom
6842	site.07.subj.FD_127_4484.lab.16_0601887.iso.1	site.07	Lineage 1	lineage1.2.2	United Kingdom
6843	site.07.subj.FD_127_4488.lab.14_0609103.iso.1	site.07	Lineage 4	lineage4.1.2	United Kingdom
6844	site.07.subj.FD_127_4489.lab.16_0607723.iso.1	site.07	Lineage 3	lineage3	United Kingdom
6845	site.07.subj.FD_127_4494.lab.13_0601564.iso.1	site.07	Lineage 4	lineage4.1.2.1	United Kingdom
6846	site.07.subj.FD_127_4496.lab.16_0618611.iso.1	site.07	Lineage 3	lineage3	United Kingdom
6847	site.07.subj.FD_127_4498.lab.12_0608996.iso.1	site.07	Lineage 3	lineage3	United Kingdom
6848	site.07.subj.FD_127_4500.lab.13_0609851.iso.1	site.07	Lineage 4	lineage4.1.1.1	United Kingdom
6849	site.07.subj.FD_127_4501.lab.12_0612506.iso.1	site.07	Lineage 4	lineage4.4.1.2	United Kingdom
6850	site.07.subj.FD_127_4508.lab.14_0600698.iso.1	site.07	Lineage 4	lineage4.4.1.2	United Kingdom
6851	site.07.subj.FD_127_4510.lab.16_0617531.iso.1	site.07	Lineage 3	lineage3	United Kingdom
6852	site.07.subj.FD_127_4512.lab.15_0601367.iso.1	site.07	Lineage 1	lineage1.2.1	United Kingdom
6853	site.07.subj.FD_127_4513.lab.14_0610446.iso.1	site.07	Lineage 3	lineage3	United Kingdom
6854	site.07.subj.FD_127_4515.lab.15_0600510.iso.1	site.07	Lineage 4	lineage4.3.3	United Kingdom
6855	site.07.subj.FD_127_4516.lab.12_0927854.iso.1	site.07	Lineage 4	lineage4.3.4.2	United Kingdom
6856	site.07.subj.FD_127_4519.lab.13_0611009.iso.1	site.07	Lineage 3	lineage3	United Kingdom
6857	site.07.subj.FD_127_4524.lab.12_0927024.iso.1	site.07	Lineage 4	lineage4.10	United Kingdom
6858	site.07.subj.FD_127_4527.lab.12_0611788.iso.1	site.07	Lineage 3	lineage3	United Kingdom
6859	site.07.subj.FD_127_4528.lab.16_0618181.iso.1	site.07	Lineage 4	lineage4.1.1.3	United Kingdom
6860	site.07.subj.FD_127_4530.lab.13_0613521.iso.1	site.07	Lineage 4	lineage4.10	United Kingdom
6861	site.07.subj.FD_127_4531.lab.16_0618193.iso.1	site.07	Lineage 3	lineage3.1.2	United Kingdom
6862	site.07.subj.FD_127_4532.lab.16_0617146.iso.1	site.07	Lineage 4	lineage4.1.2.1	United Kingdom
6863	site.07.subj.FD_127_4533.lab.13_0609429.iso.1	site.07	Lineage 3	lineage3.1.2.1	United Kingdom
6864	site.07.subj.FD_127_4534.lab.14_0615561.iso.1	site.07	Lineage 3	lineage3	United Kingdom
6865	site.07.subj.FD_127_4535.lab.14_0600604.iso.1	site.07	Lineage 4	lineage4.1.1.3	United Kingdom
6866	site.07.subj.FD_127_4536.lab.10_0607622.iso.1	site.07	Lineage 1	lineage1.2.2	United Kingdom
6867	site.07.subj.FD_127_454.lab.16_0604301.iso.1	site.07	Lineage 3	lineage3	United Kingdom
6868	site.07.subj.FD_127_4540.lab.13_0613502.iso.1	site.07	Lineage 4	lineage4.3.4.2.1	United Kingdom
6869	site.07.subj.FD_127_4543.lab.11_0601003.iso.1	site.07	Lineage 3	lineage3	United Kingdom
6870	site.07.subj.FD_127_4547.lab.16_0607382.iso.1	site.07	Lineage 4	lineage4.1.1.3	United Kingdom
6871	site.07.subj.FD_127_4548.lab.13_0616419.iso.1	site.07	Lineage 1	lineage1.2.2	United Kingdom
6872	site.07.subj.FD_127_4549.lab.12_0614543.iso.1	site.07	Lineage 4	lineage4.10	United Kingdom
6873	site.07.subj.FD_127_4552.lab.12_0613614.iso.1	site.07	Lineage 4	lineage4.10	United Kingdom
6874	site.07.subj.FD_127_4558.lab.15_0601033.iso.1	site.07	Lineage 4	lineage4.3.3	United Kingdom
6875	site.07.subj.FD_127_456.lab.14_0600715.iso.1	site.07	Lineage 4	lineage4.1.1.1	United Kingdom
6876	site.07.subj.FD_127_4562.lab.13_0606701.iso.1	site.07	Lineage 1	lineage1.2.1	United Kingdom
6877	site.07.subj.FD_127_4563.lab.16_0601327.iso.1	site.07	Mixed	lineage2.1/lineage3.1.2.2	United Kingdom
6878	site.07.subj.FD_127_4564.lab.16_0601974.iso.1	site.07	Lineage 3	lineage3.1.1	United Kingdom
6879	site.07.subj.FD_127_4566.lab.14_0609455.iso.1	site.07	Lineage 4	lineage4.1.2.1	United Kingdom
6880	site.07.subj.FD_127_4567.lab.16_0601980.iso.1	site.07	Lineage 4	lineage4.10	United Kingdom
6881	site.07.subj.FD_127_4569.lab.12_0617313.iso.1	site.07	Lineage 4	lineage4.4	United Kingdom
6882	site.07.subj.FD_127_4579.lab.17_0601226.iso.1	site.07	Lineage 3	lineage3	United Kingdom
6883	site.07.subj.FD_127_4582.lab.16_0617291.iso.1	site.07	Lineage Bovis	lineageBovis	United Kingdom
6884	site.07.subj.FD_127_4583.lab.13_0603097.iso.1	site.07	Lineage 4	lineage4.3.3	United Kingdom
6885	site.07.subj.FD_127_4584.lab.16_0607046.iso.1	site.07	Lineage 3	lineage3	United Kingdom
6886	site.07.subj.FD_127_4587.lab.13_0606213.iso.1	site.07	Lineage 2	lineage2.2.6	United Kingdom
6887	site.07.subj.FD_127_4588.lab.14_0609461.iso.1	site.07	Lineage 4	lineage4.3.3	United Kingdom
6888	site.07.subj.FD_127_4588.lab.16_0607974.iso.1	site.07	Lineage 4	lineage4.3.3	United Kingdom
6889	site.07.subj.FD_127_459.lab.13_0609451.iso.1	site.07	Lineage 1	lineage1.1.2	United Kingdom
6890	site.07.subj.FD_127_4594.lab.12_0611454.iso.1	site.07	Lineage 4	lineage4.4	United Kingdom
6891	site.07.subj.FD_127_4596.lab.13_0610491.iso.1	site.07	Lineage 4	lineage4.2.2	United Kingdom
6892	site.07.subj.FD_127_46.lab.15_0601690.iso.1	site.07	Lineage 4	lineage4.1.1.1	United Kingdom
6893	site.07.subj.FD_127_460.lab.12_0613656.iso.1	site.07	Lineage 2	lineage2.2	United Kingdom
6894	site.07.subj.FD_127_4600.lab.14_0600537.iso.1	site.07	Lineage 3	lineage3	United Kingdom
6895	site.07.subj.FD_127_4602.lab.15_0601597.iso.1	site.07	Lineage 4	lineage4.10	United Kingdom
6896	site.07.subj.FD_127_4602.lab.15_0604342.iso.1	site.07	Lineage 4	lineage4.10	United Kingdom
6897	site.07.subj.FD_127_4605.lab.14_0609004.iso.1	site.07	Lineage 4	lineage4.10	United Kingdom
6898	site.07.subj.FD_127_4608.lab.15_0601176.iso.1	site.07	Lineage 4	lineage4.1.1.3	United Kingdom
6899	site.07.subj.FD_127_4609.lab.16_0603017.iso.1	site.07	Lineage 3	lineage3	United Kingdom
6900	site.07.subj.FD_127_461.lab.13_0609878.iso.1	site.07	Lineage 3	lineage3	United Kingdom
6901	site.07.subj.FD_127_4612.lab.12_0616622.iso.1	site.07	Lineage 4	lineage4.1.1.1	United Kingdom
6902	site.07.subj.FD_127_4615.lab.14_0616168.iso.1	site.07	Lineage 4	lineage4.10	United Kingdom
6903	site.07.subj.FD_127_4620.lab.16_0601538.iso.1	site.07	Lineage 3	lineage3	United Kingdom
6904	site.07.subj.FD_127_4621.lab.14_0600807.iso.1	site.07	Lineage 4	lineage4.3.3	United Kingdom
6905	site.07.subj.FD_127_4622.lab.12_0612525.iso.1	site.07	Lineage 1	lineage1.1.1	United Kingdom
6906	site.07.subj.FD_127_4625.lab.14_0614425.iso.1	site.07	Lineage 2	lineage2.2.10	United Kingdom
6907	site.07.subj.FD_127_4628.lab.11_0602681.iso.1	site.07	Lineage 3	lineage3	United Kingdom
6908	site.07.subj.FD_127_4630.lab.14_0609114.iso.1	site.07	Lineage 4	lineage4.10	United Kingdom
6909	site.07.subj.FD_127_4631.lab.12_0616631.iso.1	site.07	Lineage 4	lineage4.1.2.1	United Kingdom
6910	site.07.subj.FD_127_4632.lab.16_0601658.iso.1	site.07	Lineage 4	lineage4.5	United Kingdom
6911	site.07.subj.FD_127_4637.lab.12_0614963.iso.1	site.07	Lineage 4	lineage4.1.1.1	United Kingdom
6912	site.07.subj.FD_127_464.lab.14_0600791.iso.1	site.07	Lineage 3	lineage3.1.2.2	United Kingdom
6913	site.07.subj.FD_127_4640.lab.11_0615660.iso.1	site.07	Lineage 3	lineage3	United Kingdom
6914	site.07.subj.FD_127_4644.lab.14_0600783.iso.1	site.07	Lineage 4	lineage4.1.2.1	United Kingdom
6915	site.07.subj.FD_127_4645.lab.14_0600803.iso.1	site.07	Lineage 1	lineage1.1.2	United Kingdom
6916	site.07.subj.FD_127_4651.lab.12_0927480.iso.1	site.07	Lineage 3	lineage3	United Kingdom
6917	site.07.subj.FD_127_4654.lab.14_0600568.iso.1	site.07	Lineage 4	lineage4.3.2.1	United Kingdom
6918	site.07.subj.FD_127_4655.lab.12_0616918.iso.1	site.07	Lineage 3	lineage3	United Kingdom
6919	site.07.subj.FD_127_4659.lab.14_0600933.iso.1	site.07	Lineage 1	lineage1.1.2	United Kingdom
6920	site.07.subj.FD_127_466.lab.13_0611898.iso.1	site.07	Lineage 3	lineage3.1.2.2	United Kingdom
6921	site.07.subj.FD_127_466.lab.13_0613207.iso.1	site.07	Lineage 3	lineage3.1.2.2	United Kingdom
6922	site.07.subj.FD_127_4660.lab.16_0601766.iso.1	site.07	Lineage 4	lineage4.3.4.2	United Kingdom
6923	site.07.subj.FD_127_4663.lab.15_0607741.iso.1	site.07	Lineage 4	lineage4	United Kingdom
6924	site.07.subj.FD_127_4665.lab.12_0610882.iso.1	site.07	Lineage 4	lineage4.1.1.3	United Kingdom
6925	site.07.subj.FD_127_4666.lab.14_0600597.iso.1	site.07	Lineage 1	lineage1.2.1	United Kingdom
6926	site.07.subj.FD_127_4667.lab.10_0612351.iso.1	site.07	Lineage 4	lineage4.10	United Kingdom
6927	site.07.subj.FD_127_4668.lab.12_0617268.iso.1	site.07	Lineage 3	lineage3	United Kingdom
6928	site.07.subj.FD_127_467.lab.15_0601116.iso.1	site.07	Lineage 4	lineage4.10	United Kingdom
6929	site.07.subj.FD_127_4670.lab.16_0601539.iso.1	site.07	Lineage 4	lineage4.1.1.3	United Kingdom
6930	site.07.subj.FD_127_4671.lab.13_0607677.iso.1	site.07	Lineage 3	lineage3	United Kingdom
6931	site.07.subj.FD_127_4673.lab.12_0614228.iso.1	site.07	Lineage 4	lineage4.1.2.1	United Kingdom
6932	site.07.subj.FD_127_4676.lab.14_0609875.iso.1	site.07	Lineage 3	lineage3.1.2.1	United Kingdom
6933	site.07.subj.FD_127_4677.lab.14_0600744.iso.1	site.07	Lineage 1	lineage1.1.3	United Kingdom
6934	site.07.subj.FD_127_4678.lab.13_0602029.iso.1	site.07	Lineage 4	lineage4.10	United Kingdom
6935	site.07.subj.FD_127_4679.lab.12_0612885.iso.1	site.07	Lineage 2	lineage2.2.1	United Kingdom
6936	site.07.subj.FD_127_4680.lab.16_0607084.iso.1	site.07	Lineage 4	lineage4.10	United Kingdom
6937	site.07.subj.FD_127_4682.lab.16_0617013.iso.1	site.07	Lineage 3	lineage3	United Kingdom
6938	site.07.subj.FD_127_4689.lab.16_0607081.iso.1	site.07	Lineage 4	lineage4.5	United Kingdom
6939	site.07.subj.FD_127_4689.lab.16_0607106.iso.1	site.07	Lineage 4	lineage4.5	United Kingdom
6940	site.07.subj.FD_127_4691.lab.15_0601438.iso.1	site.07	Lineage 4	lineage4.10	United Kingdom
6941	site.07.subj.FD_127_4692.lab.15_0607728.iso.1	site.07	Lineage 4	lineage4.1.2.1	United Kingdom
6942	site.07.subj.FD_127_4695.lab.15_0601081.iso.1	site.07	Lineage 3	lineage3.1.2	United Kingdom
6943	site.07.subj.FD_127_4699.lab.13_0607533.iso.1	site.07	Lineage 3	lineage3	United Kingdom
6944	site.07.subj.FD_127_47.lab.16_0607624.iso.1	site.07	Lineage 4	lineage4.1.1.1	United Kingdom
6945	site.07.subj.FD_127_470.lab.13_0613552.iso.1	site.07	Lineage 3	lineage3.1.2.1	United Kingdom
6946	site.07.subj.FD_127_4701.lab.16_0618428.iso.1	site.07	Lineage 4	lineage4.1.1.1	United Kingdom
6947	site.07.subj.FD_127_4702.lab.11_0611836.iso.1	site.07	Lineage 3	lineage3	United Kingdom
6948	site.07.subj.FD_127_4703.lab.14_0604728.iso.1	site.07	Lineage 3	lineage3	United Kingdom
6949	site.07.subj.FD_127_4704.lab.16_0607032.iso.1	site.07	Lineage 4	lineage4.1.1	United Kingdom
6950	site.07.subj.FD_127_4706.lab.13_0612472.iso.1	site.07	Lineage 4	lineage4.1.2.1	United Kingdom
6951	site.07.subj.FD_127_471.lab.16_0618518.iso.1	site.07	Lineage 4	lineage4.5	United Kingdom
6952	site.07.subj.FD_127_4710.lab.14_0609754.iso.1	site.07	Lineage 1	lineage1.2.2	United Kingdom
6953	site.07.subj.FD_127_4710.lab.14_0611289.iso.1	site.07	Lineage 1	lineage1.2.2	United Kingdom
6954	site.07.subj.FD_127_4712.lab.15_0607736.iso.1	site.07	Lineage 2	lineage2.2.9	United Kingdom
6955	site.07.subj.FD_127_4713.lab.13_0609452.iso.1	site.07	Lineage 4	lineage4.1.2.1	United Kingdom
6956	site.07.subj.FD_127_4719.lab.15_0601494.iso.1	site.07	Lineage 3	lineage3	United Kingdom
6957	site.07.subj.FD_127_472.lab.12_0615228.iso.1	site.07	Lineage 3	lineage3.1.1	United Kingdom
6958	site.07.subj.FD_127_4720.lab.14_0609453.iso.1	site.07	Lineage 3	lineage3.1.2	United Kingdom
6959	site.07.subj.FD_127_4721.lab.14_0609700.iso.1	site.07	Lineage 4	lineage4.2.1	United Kingdom
6960	site.07.subj.FD_127_4723.lab.13_0612473.iso.1	site.07	Lineage 4	lineage4.1.1.3	United Kingdom
6961	site.07.subj.FD_127_4726.lab.14_0609271.iso.1	site.07	Lineage 3	lineage3	United Kingdom
6962	site.07.subj.FD_127_4727.lab.09_0605673.iso.1	site.07	Lineage 1	lineage1.1.2	United Kingdom
6963	site.07.subj.FD_127_4734.lab.13_0613499.iso.1	site.07	Lineage 4	lineage4.1.1.3	United Kingdom
6964	site.07.subj.FD_127_4735.lab.13_0607717.iso.1	site.07	Lineage 4	lineage4.1.2	United Kingdom
6965	site.07.subj.FD_127_4735.lab.13_0609551.iso.1	site.07	Lineage 4	lineage4.1.2	United Kingdom
6966	site.07.subj.FD_127_4738.lab.16_0601724.iso.1	site.07	Lineage 4	lineage4.10	United Kingdom
6967	site.07.subj.FD_127_4739.lab.13_0613557.iso.1	site.07	Lineage 4	lineage4.1.2.1	United Kingdom
6968	site.07.subj.FD_127_4741.lab.12_0616397.iso.1	site.07	Lineage 1	lineage1.1.2	United Kingdom
6969	site.07.subj.FD_127_4743.lab.13_0603128.iso.1	site.07	Lineage 3	lineage3	United Kingdom
6970	site.07.subj.FD_127_475.lab.14_0609326.iso.1	site.07	Lineage 4	lineage4.3.4.2.1	United Kingdom
6971	site.07.subj.FD_127_4750.lab.13_0607711.iso.1	site.07	Lineage 3	lineage3	United Kingdom
6972	site.07.subj.FD_127_4755.lab.13_0612211.iso.1	site.07	Lineage 3	lineage3	United Kingdom
6973	site.07.subj.FD_127_4756.lab.14_0609034.iso.1	site.07	Lineage 3	lineage3.1.2	United Kingdom
6974	site.07.subj.FD_127_4761.lab.14_0609319.iso.1	site.07	Mixed	lineage3/lineage4.4.2	United Kingdom
6975	site.07.subj.FD_127_4766.lab.14_0600464.iso.1	site.07	Lineage 4	lineage4.3.3	United Kingdom
6976	site.07.subj.FD_127_4769.lab.13_0612213.iso.1	site.07	Lineage 4	lineage4.3.4.2	United Kingdom
6977	site.07.subj.FD_127_477.lab.10_0604992.iso.1	site.07	Lineage 4	lineage4.4.2	United Kingdom
6978	site.07.subj.FD_127_4770.lab.14_0600252.iso.1	site.07	Lineage 3	lineage3	United Kingdom
6979	site.07.subj.FD_127_4773.lab.16_0605422.iso.1	site.07	Lineage Bovis	lineageBovis	United Kingdom
6980	site.07.subj.FD_127_4777.lab.14_0609431.iso.1	site.07	Lineage 1	lineage1.1.2	United Kingdom
6981	site.07.subj.FD_127_4778.lab.16_0601516.iso.1	site.07	Lineage 4	lineage4.1.2.1	United Kingdom
6982	site.07.subj.FD_127_4778.lab.16_0601681.iso.1	site.07	Lineage 4	lineage4.1.2.1	United Kingdom
6983	site.07.subj.FD_127_4779.lab.12_0605218.iso.1	site.07	Lineage 3	lineage3	United Kingdom
6984	site.07.subj.FD_127_4781.lab.12_0605641.iso.1	site.07	Lineage 4	lineage4.1.1.3	United Kingdom
6985	site.07.subj.FD_127_4789.lab.12_0617799.iso.1	site.07	Mixed	lineage3/lineage4.10	United Kingdom
6986	site.07.subj.FD_127_4792.lab.14_0616206.iso.1	site.07	Lineage 4	lineage4.1.1.1	United Kingdom
6987	site.07.subj.FD_127_4793.lab.14_0600996.iso.1	site.07	Lineage 2	lineage2.2.5	United Kingdom
6988	site.07.subj.FD_127_4794.lab.12_0616797.iso.1	site.07	Lineage 3	lineage3	United Kingdom
6989	site.07.subj.FD_127_4795.lab.17_0601075.iso.1	site.07	Lineage 2	lineage2.2	United Kingdom
6990	site.07.subj.FD_127_4797.lab.12_0611896.iso.1	site.07	Lineage 3	lineage3	United Kingdom
6991	site.07.subj.FD_127_4799.lab.14_0600971.iso.1	site.07	Lineage 4	lineage4.4	United Kingdom
6992	site.07.subj.FD_127_4804.lab.13_0611016.iso.1	site.07	Lineage 3	lineage3	United Kingdom
6993	site.07.subj.FD_127_4807.lab.13_0611315.iso.1	site.07	Lineage 3	lineage3	United Kingdom
6994	site.07.subj.FD_127_4809.lab.12_0603731.iso.1	site.07	Lineage 3	lineage3	United Kingdom
6995	site.07.subj.FD_127_4815.lab.13_0613029.iso.1	site.07	Lineage 3	lineage3	United Kingdom
6996	site.07.subj.FD_127_4816.lab.14_0609404.iso.1	site.07	Lineage 3	lineage3	United Kingdom
6997	site.07.subj.FD_127_4818.lab.11_0608172.iso.1	site.07	Lineage 3	lineage3.1.1	United Kingdom
6998	site.07.subj.FD_127_4819.lab.14_0600092.iso.1	site.07	Lineage 3	lineage3	United Kingdom
6999	site.07.subj.FD_127_482.lab.14_0600232.iso.1	site.07	Lineage 3	lineage3	United Kingdom
7000	site.07.subj.FD_127_4821.lab.14_0610922.iso.1	site.07	Lineage 3	lineage3	United Kingdom
7001	site.07.subj.FD_127_4822.lab.13_0613329.iso.1	site.07	Lineage 4	lineage4.1.2.1	United Kingdom
7002	site.07.subj.FD_127_4824.lab.12_0611602.iso.1	site.07	Lineage 4	lineage4.3.2.1	United Kingdom
7003	site.07.subj.FD_127_4829.lab.15_0601629.iso.1	site.07	Lineage 2	lineage2.2	United Kingdom
7004	site.07.subj.FD_127_4833.lab.16_0607323.iso.1	site.07	Lineage 4	lineage4.1.2.1	United Kingdom
7005	site.07.subj.FD_127_4835.lab.15_0601627.iso.1	site.07	Lineage 4	lineage4.1.2.1	United Kingdom
7006	site.07.subj.FD_127_4836.lab.13_0607668.iso.1	site.07	Lineage 4	lineage4.3.3	United Kingdom
7007	site.07.subj.FD_127_4839.lab.12_0611205.iso.1	site.07	Lineage 4	lineage4.1.1.1	United Kingdom
7008	site.07.subj.FD_127_484.lab.14_0600968.iso.1	site.07	Mixed	lineage2.2/lineage4.10	United Kingdom
7009	site.07.subj.FD_127_4840.lab.16_0601582.iso.1	site.07	Lineage 3	lineage3	United Kingdom
7010	site.07.subj.FD_127_4843.lab.10_0612076.iso.1	site.07	Lineage 3	lineage3.1.1	United Kingdom
7011	site.07.subj.FD_127_4844.lab.14_0609429.iso.1	site.07	Lineage 1	lineage1.2.2	United Kingdom
7012	site.07.subj.FD_127_4845.lab.13_0608437.iso.1	site.07	Lineage 4	lineage4.6.1.1	United Kingdom
7013	site.07.subj.FD_127_4846.lab.16_0617651.iso.1	site.07	Lineage 4	lineage4.6	United Kingdom
7014	site.07.subj.FD_127_4848.lab.14_0610278.iso.1	site.07	Mixed	lineage2.1/lineage4.1.2.1	United Kingdom
7015	site.07.subj.FD_127_485.lab.13_0608572.iso.1	site.07	Lineage 4	lineage4.1.1.3	United Kingdom
7016	site.07.subj.FD_127_4850.lab.15_0607746.iso.1	site.07	Lineage 4	lineage4.3.4.2	United Kingdom
7017	site.07.subj.FD_127_4853.lab.13_0612961.iso.1	site.07	Lineage 4	lineage4.3.4.1	United Kingdom
7018	site.07.subj.FD_127_4854.lab.14_0600223.iso.1	site.07	Lineage 4	lineage4.1.2.1	United Kingdom
7019	site.07.subj.FD_127_4858.lab.16_0607867.iso.1	site.07	Lineage 1	lineage1.1.2	United Kingdom
7020	site.07.subj.FD_127_4859.lab.14_0609941.iso.1	site.07	Lineage 4	lineage4.3.4.2.1	United Kingdom
7021	site.07.subj.FD_127_4862.lab.14_0609917.iso.1	site.07	Lineage 1	lineage1.1.2	United Kingdom
7022	site.07.subj.FD_127_4868.lab.16_0618092.iso.1	site.07	Lineage 3	lineage3	United Kingdom
7023	site.07.subj.FD_127_4872.lab.12_0613629.iso.1	site.07	Lineage 4	lineage4.1.2.1	United Kingdom
7024	site.07.subj.FD_127_4878.lab.14_0609757.iso.1	site.07	Lineage 4	lineage4.1.3	United Kingdom
7025	site.07.subj.FD_127_4880.lab.13_0604721.iso.1	site.07	Lineage 3	lineage3	United Kingdom
7026	site.07.subj.FD_127_4882.lab.13_0609245.iso.1	site.07	Lineage 1	lineage1.1.2	United Kingdom
7027	site.07.subj.FD_127_4886.lab.12_0611827.iso.1	site.07	Lineage 1	lineage1.2.1	United Kingdom
7028	site.07.subj.FD_127_4887.lab.12_0615253.iso.1	site.07	Mixed	lineage1.1.2/lineage4.3.4.2.1	United Kingdom
7029	site.07.subj.FD_127_4888.lab.13_0604198.iso.1	site.07	Lineage 4	lineage4.1.1.3	United Kingdom
7030	site.07.subj.FD_127_4889.lab.14_0600680.iso.1	site.07	Lineage 4	lineage4.2.2	United Kingdom
7031	site.07.subj.FD_127_4895.lab.13_0602072.iso.1	site.07	Lineage 4	lineage4.10	United Kingdom
7032	site.07.subj.FD_127_4898.lab.14_0616077.iso.1	site.07	Lineage 3	lineage3.1.2	United Kingdom
7033	site.07.subj.FD_127_4901.lab.12_0604332.iso.1	site.07	Lineage 4	lineage4.6.1.1	United Kingdom
7034	site.07.subj.FD_127_4902.lab.14_0609733.iso.1	site.07	Lineage 3	lineage3	United Kingdom
7035	site.07.subj.FD_127_4903.lab.16_0618502.iso.1	site.07	Lineage 4	lineage4.10	United Kingdom
7036	site.07.subj.FD_127_4907.lab.16_0607705.iso.1	site.07	Lineage 4	lineage4.2.1	United Kingdom
7037	site.07.subj.FD_127_4908.lab.15_0601459.iso.1	site.07	Lineage 3	lineage3	United Kingdom
7038	site.07.subj.FD_127_491.lab.16_0601859.iso.1	site.07	Lineage 3	lineage3	United Kingdom
7039	site.07.subj.FD_127_4910.lab.13_0604519.iso.1	site.07	Lineage 3	lineage3	United Kingdom
7040	site.07.subj.FD_127_4912.lab.13_0602086.iso.1	site.07	Lineage 4	lineage4.1.1.1	United Kingdom
7041	site.07.subj.FD_127_4913.lab.13_0613004.iso.1	site.07	Lineage 4	lineage4.3.3	United Kingdom
7042	site.07.subj.FD_127_4914.lab.12_0610801.iso.1	site.07	Lineage 4	lineage4.1.1.3	United Kingdom
7043	site.07.subj.FD_127_4918.lab.17_0601155.iso.1	site.07	Lineage 4	lineage4.10	United Kingdom
7044	site.07.subj.FD_127_4922.lab.14_0600528.iso.1	site.07	Lineage 3	lineage3.1.1	United Kingdom
7045	site.07.subj.FD_127_4927.lab.14_0609026.iso.1	site.07	Lineage 3	lineage3	United Kingdom
7046	site.07.subj.FD_127_4929.lab.16_0618614.iso.1	site.07	Lineage 4	lineage4.1.1	United Kingdom
7047	site.07.subj.FD_127_493.lab.15_0601192.iso.1	site.07	Lineage 4	lineage4.1.2.1	United Kingdom
7048	site.07.subj.FD_127_4932.lab.13_0609002.iso.1	site.07	Lineage 2	lineage2.2.6	United Kingdom
7049	site.07.subj.FD_127_4933.lab.12_0612489.iso.1	site.07	Lineage 4	lineage4.4.1.1	United Kingdom
7050	site.07.subj.FD_127_4934.lab.16_0601680.iso.1	site.07	Lineage 4	lineage4.1.2.1	United Kingdom
7051	site.07.subj.FD_127_4936.lab.14_0609601.iso.1	site.07	Lineage 4	lineage4.10	United Kingdom
7052	site.07.subj.FD_127_4939.lab.13_0607129.iso.1	site.07	Lineage 3	lineage3.1.2	United Kingdom
7053	site.07.subj.FD_127_494.lab.12_0610875.iso.1	site.07	Lineage 3	lineage3	United Kingdom
7054	site.07.subj.FD_127_4940.lab.13_0612192.iso.1	site.07	Lineage 4	lineage4.1.1.1	United Kingdom
7055	site.07.subj.FD_127_4941.lab.15_0601141.iso.1	site.07	Lineage 4	lineage4.10	United Kingdom
7056	site.07.subj.FD_127_4944.lab.14_0600694.iso.1	site.07	Lineage 4	lineage4.1.2.1	United Kingdom
7057	site.07.subj.FD_127_4947.lab.16_0618187.iso.1	site.07	Lineage 3	lineage3	United Kingdom
7058	site.07.subj.FD_127_4948.lab.12_0616534.iso.1	site.07	Lineage 4	lineage4.6.2.2	United Kingdom
7059	site.07.subj.FD_127_4949.lab.14_0609466.iso.1	site.07	Lineage 3	lineage3	United Kingdom
7060	site.07.subj.FD_127_4950.lab.11_0613616.iso.1	site.07	Lineage 3	lineage3	United Kingdom
7061	site.07.subj.FD_127_4955.lab.16_0613983.iso.1	site.07	Lineage 3	lineage3	United Kingdom
7062	site.07.subj.FD_127_4958.lab.14_0600058.iso.1	site.07	Lineage 3	lineage3.1.2.1	United Kingdom
7063	site.07.subj.FD_127_496.lab.14_0609245.iso.1	site.07	Lineage 3	lineage3	United Kingdom
7064	site.07.subj.FD_127_4963.lab.12_0614237.iso.1	site.07	Lineage 3	lineage3	United Kingdom
7065	site.07.subj.FD_127_4964.lab.13_0603145.iso.1	site.07	Lineage 3	lineage3	United Kingdom
7066	site.07.subj.FD_127_4965.lab.14_0600805.iso.1	site.07	Lineage 3	lineage3	United Kingdom
7067	site.07.subj.FD_127_4966.lab.12_0617738.iso.1	site.07	Lineage Bovis	lineageBovis	United Kingdom
7068	site.07.subj.FD_127_4968.lab.16_0601579.iso.1	site.07	Lineage 1	lineage1.1.2	United Kingdom
7069	site.07.subj.FD_127_4979.lab.12_0611852.iso.1	site.07	Lineage 2	lineage2.2.10	United Kingdom
7070	site.07.subj.FD_127_498.lab.14_0600418.iso.1	site.07	Lineage 4	lineage4.1.2.1	United Kingdom
7071	site.07.subj.FD_127_4980.lab.16_0607441.iso.1	site.07	Lineage 4	lineage4.10	United Kingdom
7072	site.07.subj.FD_127_4985.lab.14_0616035.iso.1	site.07	Lineage 4	lineage4.10	United Kingdom
7073	site.07.subj.FD_127_4986.lab.16_0617205.iso.1	site.07	Lineage 4	lineage4.3.3	United Kingdom
7074	site.07.subj.FD_127_4992.lab.14_0600396.iso.1	site.07	Lineage 4	lineage4.3.2.1	United Kingdom
7075	site.07.subj.FD_127_4999.lab.14_0609388.iso.1	site.07	Lineage 3	lineage3	United Kingdom
7076	site.07.subj.FD_127_4999.lab.14_0609609.iso.1	site.07	Lineage 3	lineage3	United Kingdom
7077	site.07.subj.FD_127_50.lab.14_0600029.iso.1	site.07	Lineage 4	lineage4.10	United Kingdom
7078	site.07.subj.FD_127_5000.lab.14_0600482.iso.1	site.07	Lineage 4	lineage4.10	United Kingdom
7079	site.07.subj.FD_127_5002.lab.14_0600609.iso.1	site.07	Lineage 4	lineage4.1.3	United Kingdom
7080	site.07.subj.FD_127_5009.lab.15_0601628.iso.1	site.07	Lineage 3	lineage3.1.2.1	United Kingdom
7081	site.07.subj.FD_127_5010.lab.13_0606480.iso.1	site.07	Lineage 3	lineage3	United Kingdom
7082	site.07.subj.FD_127_5013.lab.16_0600545.iso.1	site.07	Lineage 4	lineage4.10	United Kingdom
7083	site.07.subj.FD_127_5019.lab.12_0614204.iso.1	site.07	Lineage 4	lineage4.10	United Kingdom
7084	site.07.subj.FD_127_5022.lab.13_0602075.iso.1	site.07	Lineage 3	lineage3	United Kingdom
7085	site.07.subj.FD_127_5024.lab.13_0607959.iso.1	site.07	Lineage 1	lineage1.1.2	United Kingdom
7086	site.07.subj.FD_127_5026.lab.14_0600566.iso.1	site.07	Lineage 3	lineage3	United Kingdom
7087	site.07.subj.FD_127_5027.lab.14_0600788.iso.1	site.07	Lineage 3	lineage3.1.1	United Kingdom
7088	site.07.subj.FD_127_5029.lab.14_0609149.iso.1	site.07	Lineage 4	lineage4.1.1.2	United Kingdom
7089	site.07.subj.FD_127_503.lab.14_0602059.iso.1	site.07	Lineage 4	lineage4.3.3	United Kingdom
7090	site.07.subj.FD_127_503.lab.14_0603544.iso.1	site.07	Lineage 4	lineage4.3.3	United Kingdom
7091	site.07.subj.FD_127_5031.lab.16_0604778.iso.1	site.07	Lineage 3	lineage3.1.1	United Kingdom
7092	site.07.subj.FD_127_5034.lab.13_0604889.iso.1	site.07	Lineage 3	lineage3	United Kingdom
7093	site.07.subj.FD_127_5035.lab.16_0607766.iso.1	site.07	Unknown	clade_animal_A3	United Kingdom
7094	site.07.subj.FD_127_5038.lab.17_0601058.iso.1	site.07	Lineage 3	lineage3	United Kingdom
7095	site.07.subj.FD_127_5041.lab.16_0601922.iso.1	site.07	Lineage 3	lineage3	United Kingdom
7096	site.07.subj.FD_127_5042.lab.14_0600259.iso.1	site.07	Lineage 1	lineage1.1.2	United Kingdom
7097	site.07.subj.FD_127_5047.lab.14_0600802.iso.1	site.07	Lineage 4	lineage4.3.4.2.1	United Kingdom
7098	site.07.subj.FD_127_5048.lab.11_0604393.iso.1	site.07	Lineage Bovis	lineageBovis	United Kingdom
7099	site.07.subj.FD_127_5049.lab.13_0610746.iso.1	site.07	Lineage 3	lineage3	United Kingdom
7100	site.07.subj.FD_127_505.lab.16_0618552.iso.1	site.07	Lineage 4	lineage4.1.2.1	United Kingdom
7101	site.07.subj.FD_127_5051.lab.13_0611884.iso.1	site.07	Lineage 4	lineage4.3.4.2.1	United Kingdom
7102	site.07.subj.FD_127_5055.lab.14_0600692.iso.1	site.07	Lineage 4	lineage4.4.1.1	United Kingdom
7103	site.07.subj.FD_127_5056.lab.09_0602214.iso.1	site.07	Lineage 2	lineage2.2.7	United Kingdom
7104	site.07.subj.FD_127_5058.lab.13_0606481.iso.1	site.07	Lineage 4	lineage4.10	United Kingdom
7105	site.07.subj.FD_127_506.lab.12_0612788.iso.1	site.07	Lineage 4	lineage4.3.1	United Kingdom
7106	site.07.subj.FD_127_5061.lab.09_0600998.iso.1	site.07	Lineage 3	lineage3	United Kingdom
7107	site.07.subj.FD_127_5062.lab.16_0607570.iso.1	site.07	Lineage 4	lineage4.1.1.3	United Kingdom
7108	site.07.subj.FD_127_5066.lab.13_0605713.iso.1	site.07	Lineage 3	lineage3	United Kingdom
7109	site.07.subj.FD_127_5068.lab.12_0615273.iso.1	site.07	Lineage 1	lineage1.1.2	United Kingdom
7110	site.07.subj.FD_127_5069.lab.13_0600614.iso.1	site.07	Lineage 4	lineage4.3.3	United Kingdom
7111	site.07.subj.FD_127_5070.lab.13_0613605.iso.1	site.07	Lineage 3	lineage3	United Kingdom
7112	site.07.subj.FD_127_5073.lab.13_0609970.iso.1	site.07	Lineage 3	lineage3	United Kingdom
7113	site.07.subj.FD_127_5074.lab.12_0615237.iso.1	site.07	Lineage 3	lineage3	United Kingdom
7114	site.07.subj.FD_127_5075.lab.12_0610321.iso.1	site.07	Lineage 1	lineage1.2.1	United Kingdom
7115	site.07.subj.FD_127_5079.lab.14_0609538.iso.1	site.07	Lineage 3	lineage3	United Kingdom
7116	site.07.subj.FD_127_5081.lab.14_0609546.iso.1	site.07	Lineage 3	lineage3.1.2	United Kingdom
7117	site.07.subj.FD_127_5082.lab.11_0614819.iso.1	site.07	Lineage 3	lineage3	United Kingdom
7118	site.07.subj.FD_127_5083.lab.14_0609727.iso.1	site.07	Lineage 3	lineage3	United Kingdom
7119	site.07.subj.FD_127_5084.lab.13_0604065.iso.1	site.07	Lineage 4	lineage4.3.4.2	United Kingdom
7120	site.07.subj.FD_127_5085.lab.14_0609402.iso.1	site.07	Lineage 1	lineage1.1.2	United Kingdom
7121	site.07.subj.FD_127_5086.lab.13_0611312.iso.1	site.07	Lineage 4	lineage4.10	United Kingdom
7122	site.07.subj.FD_127_5093.lab.14_0616130.iso.1	site.07	Lineage 1	lineage1.1.3	United Kingdom
7123	site.07.subj.FD_127_5095.lab.12_0613586.iso.1	site.07	Mixed	lineage2.1/lineage4.3.3	United Kingdom
7124	site.07.subj.FD_127_5097.lab.13_0610905.iso.1	site.07	Lineage 4	lineage4.1.1.1	United Kingdom
7125	site.07.subj.FD_127_5098.lab.14_0600022.iso.1	site.07	Lineage 3	lineage3	United Kingdom
7126	site.07.subj.FD_127_5099.lab.14_0616019.iso.1	site.07	Lineage 4	lineage4.10	United Kingdom
7127	site.07.subj.FD_127_510.lab.14_0609529.iso.1	site.07	Mixed	lineage1.1.2/lineage4.10	United Kingdom
7128	site.07.subj.FD_127_5102.lab.09_0600120.iso.1	site.07	Lineage 4	lineage4.10	United Kingdom
7129	site.07.subj.FD_127_5103.lab.12_0617129.iso.1	site.07	Lineage 4	lineage4.5	United Kingdom
7130	site.07.subj.FD_127_5105.lab.12_0612858.iso.1	site.07	Lineage 1	lineage1.1.2	United Kingdom
7131	site.07.subj.FD_127_5107.lab.16_0617216.iso.1	site.07	Lineage 3	lineage3.1.1	United Kingdom
7132	site.07.subj.FD_127_511.lab.12_0615219.iso.1	site.07	Lineage 4	lineage4.2.2	United Kingdom
7133	site.07.subj.FD_127_5115.lab.15_0601694.iso.1	site.07	Lineage 3	lineage3.1.1	United Kingdom
7134	site.07.subj.FD_127_5116.lab.12_0608968.iso.1	site.07	Lineage 3	lineage3	United Kingdom
7135	site.07.subj.FD_127_5117.lab.14_0609027.iso.1	site.07	Lineage 4	lineage4.1.2.1	United Kingdom
7136	site.07.subj.FD_127_512.lab.13_0601211.iso.1	site.07	Lineage 4	lineage4.2.2	United Kingdom
7137	site.07.subj.FD_127_5123.lab.14_0604927.iso.1	site.07	Lineage 3	lineage3	United Kingdom
7138	site.07.subj.FD_127_5124.lab.13_0611291.iso.1	site.07	Lineage 3	lineage3.1.1	United Kingdom
7139	site.07.subj.FD_127_5125.lab.14_0609903.iso.1	site.07	Lineage 3	lineage3.1.2.2	United Kingdom
7140	site.07.subj.FD_127_5126.lab.16_0618469.iso.1	site.07	Lineage 1	lineage1.2.2	United Kingdom
7141	site.07.subj.FD_127_5127.lab.13_0603425.iso.1	site.07	Lineage 1	lineage1.2.2	United Kingdom
7142	site.07.subj.FD_127_5128.lab.14_0609854.iso.1	site.07	Lineage 3	lineage3.1.2.1	United Kingdom
7143	site.07.subj.FD_127_5132.lab.12_0927646.iso.1	site.07	Lineage 4	lineage4.10	United Kingdom
7144	site.07.subj.FD_127_5135.lab.13_0611316.iso.1	site.07	Lineage 3	lineage3.1.2.1	United Kingdom
7145	site.07.subj.FD_127_5136.lab.15_0607745.iso.1	site.07	Lineage 4	lineage4.3.4.1	United Kingdom
7146	site.07.subj.FD_127_5137.lab.16_0618062.iso.1	site.07	Lineage 4	lineage4.1.2.1	United Kingdom
7147	site.07.subj.FD_127_5138.lab.13_0613458.iso.1	site.07	Lineage 3	lineage3.1.1	United Kingdom
7148	site.07.subj.FD_127_514.lab.14_0600472.iso.1	site.07	Lineage 4	lineage4.3.4.2	United Kingdom
7149	site.07.subj.FD_127_5145.lab.13_0609498.iso.1	site.07	Lineage 1	lineage1.1.2	United Kingdom
7150	site.07.subj.FD_127_5149.lab.14_0600273.iso.1	site.07	Lineage 1	lineage1.2.1	United Kingdom
7151	site.07.subj.FD_127_5151.lab.13_0608235.iso.1	site.07	Lineage 4	lineage4.10	United Kingdom
7152	site.07.subj.FD_127_5151.lab.13_0609069.iso.1	site.07	Lineage 4	lineage4.10	United Kingdom
7153	site.07.subj.FD_127_5154.lab.10_0611022.iso.1	site.07	Lineage 3	lineage3	United Kingdom
7154	site.07.subj.FD_127_5156.lab.13_0601556.iso.1	site.07	Lineage 3	lineage3	United Kingdom
7155	site.07.subj.FD_127_5158.lab.16_0601593.iso.1	site.07	Lineage 4	lineage4.10	United Kingdom
7156	site.07.subj.FD_127_5159.lab.14_0600014.iso.1	site.07	Lineage 3	lineage3	United Kingdom
7157	site.07.subj.FD_127_5160.lab.14_0609976.iso.1	site.07	Lineage 4	lineage4.3.4.1	United Kingdom
7158	site.07.subj.FD_127_5164.lab.13_0605101.iso.1	site.07	Lineage 3	lineage3	United Kingdom
7159	site.07.subj.FD_127_5165.lab.16_0607436.iso.1	site.07	Lineage 4	lineage4.1.2.1	United Kingdom
7160	site.07.subj.FD_127_5171.lab.13_0606112.iso.1	site.07	Lineage 4	lineage4.1.2.1	United Kingdom
7161	site.07.subj.FD_127_5172.lab.14_0609261.iso.1	site.07	Lineage 4	lineage4.10	United Kingdom
7162	site.07.subj.FD_127_5177.lab.14_0609534.iso.1	site.07	Lineage 3	lineage3	United Kingdom
7163	site.07.subj.FD_127_5179.lab.14_0600675.iso.1	site.07	Lineage 4	lineage4.1.1.3	United Kingdom
7164	site.07.subj.FD_127_5187.lab.15_0601037.iso.1	site.07	Lineage 3	lineage3.1.2.1	United Kingdom
7165	site.07.subj.FD_127_5191.lab.16_0605734.iso.1	site.07	Lineage 2	lineage2.2.10	United Kingdom
7166	site.07.subj.FD_127_5191.lab.16_0605800.iso.1	site.07	Lineage 2	lineage2.2.10	United Kingdom
7167	site.07.subj.FD_127_5195.lab.16_0601755.iso.1	site.07	Lineage 1	lineage1.1.1	United Kingdom
7168	site.07.subj.FD_127_5197.lab.16_0607810.iso.1	site.07	Lineage 3	lineage3	United Kingdom
7169	site.07.subj.FD_127_520.lab.12_0616381.iso.1	site.07	Lineage 1	lineage1.1.2	United Kingdom
7170	site.07.subj.FD_127_5200.lab.15_0601594.iso.1	site.07	Lineage 3	lineage3	United Kingdom
7171	site.07.subj.FD_127_5205.lab.10_0612476.iso.1	site.07	Lineage 4	lineage4.1.1.3	United Kingdom
7172	site.07.subj.FD_127_5206.lab.13_0601939.iso.1	site.07	Lineage 4	lineage4.10	United Kingdom
7173	site.07.subj.FD_127_5207.lab.13_0600593.iso.1	site.07	Lineage 4	lineage4.10	United Kingdom
7174	site.07.subj.FD_127_5208.lab.16_0617634.iso.1	site.07	Lineage 3	lineage3.1.1	United Kingdom
7175	site.07.subj.FD_127_5212.lab.13_0605679.iso.1	site.07	Lineage 2	lineage2.2.7	United Kingdom
7176	site.07.subj.FD_127_5213.lab.13_0613231.iso.1	site.07	Lineage 4	lineage4.1.2.1	United Kingdom
7177	site.07.subj.FD_127_5214.lab.13_0607363.iso.1	site.07	Lineage 4	lineage4.1.2.1	United Kingdom
7178	site.07.subj.FD_127_5220.lab.16_0618063.iso.1	site.07	Lineage 4	lineage4.1.2.1	United Kingdom
7179	site.07.subj.FD_127_5221.lab.13_0611349.iso.1	site.07	Lineage 4	lineage4.10	United Kingdom
7180	site.07.subj.FD_127_5222.lab.14_0611995.iso.1	site.07	Lineage 3	lineage3	United Kingdom
7181	site.07.subj.FD_127_5223.lab.14_0609672.iso.1	site.07	Lineage 3	lineage3	United Kingdom
7182	site.07.subj.FD_127_5227.lab.13_0607687.iso.1	site.07	Lineage 3	lineage3	United Kingdom
7183	site.07.subj.FD_127_5231.lab.16_0607214.iso.1	site.07	Lineage 4	lineage4.10	United Kingdom
7184	site.07.subj.FD_127_5235.lab.14_0600549.iso.1	site.07	Lineage 4	lineage4.3.4.1	United Kingdom
7185	site.07.subj.FD_127_5237.lab.12_0611829.iso.1	site.07	Lineage 4	lineage4.1.1.3	United Kingdom
7186	site.07.subj.FD_127_5238.lab.15_0601078.iso.1	site.07	Lineage 1	lineage1.1.2	United Kingdom
7187	site.07.subj.FD_127_5244.lab.16_0606527.iso.1	site.07	Lineage 1	lineage1.1.3	United Kingdom
7188	site.07.subj.FD_127_5245.lab.16_0609380.iso.1	site.07	Lineage 1	lineage1.1.2	United Kingdom
7189	site.07.subj.FD_127_525.lab.16_0604675.iso.1	site.07	Lineage 1	lineage1.1.2	United Kingdom
7190	site.07.subj.FD_127_525.lab.16_0606291.iso.1	site.07	Lineage 1	lineage1.1.2	United Kingdom
7191	site.07.subj.FD_127_5250.lab.14_0609663.iso.1	site.07	Lineage 4	lineage4.1.1.3	United Kingdom
7192	site.07.subj.FD_127_5253.lab.14_0600051.iso.1	site.07	Lineage 3	lineage3	United Kingdom
7193	site.07.subj.FD_127_5254.lab.13_0603879.iso.1	site.07	Lineage 2	lineage2.2	United Kingdom
7194	site.07.subj.FD_127_5256.lab.17_0601031.iso.1	site.07	Lineage 3	lineage3.1.2	United Kingdom
7195	site.07.subj.FD_127_5259.lab.14_0600094.iso.1	site.07	Lineage 4	lineage4.5	United Kingdom
7196	site.07.subj.FD_127_526.lab.16_0601830.iso.1	site.07	Lineage 4	lineage4.6	United Kingdom
7197	site.07.subj.FD_127_5266.lab.13_0609918.iso.1	site.07	Lineage 4	lineage4.6.2	United Kingdom
7198	site.07.subj.FD_127_5268.lab.15_0616126.iso.1	site.07	Lineage 3	lineage3	United Kingdom
7199	site.07.subj.FD_127_5270.lab.14_0616036.iso.1	site.07	Lineage 4	lineage4.6.2	United Kingdom
7200	site.07.subj.FD_127_5272.lab.12_0611823.iso.1	site.07	Lineage 1	lineage1.1.3	United Kingdom
7201	site.07.subj.FD_127_5273.lab.16_0618370.iso.1	site.07	Lineage 4	lineage4.1.2.1	United Kingdom
7202	site.07.subj.FD_127_5278.lab.12_0611612.iso.1	site.07	Lineage 1	lineage1.2.1	United Kingdom
7203	site.07.subj.FD_127_5278.lab.12_0612305.iso.1	site.07	Lineage 1	lineage1.1.2	United Kingdom
7204	site.07.subj.FD_127_5279.lab.15_0601024.iso.1	site.07	Lineage 1	lineage1.1.3	United Kingdom
7205	site.07.subj.FD_127_528.lab.14_0609481.iso.1	site.07	Lineage 2	lineage2.2.9	United Kingdom
7206	site.07.subj.FD_127_5282.lab.13_0612058.iso.1	site.07	Lineage 3	lineage3	United Kingdom
7207	site.07.subj.FD_127_5283.lab.14_0614437.iso.1	site.07	Lineage 4	lineage4.10	United Kingdom
7208	site.07.subj.FD_127_5287.lab.15_0601539.iso.1	site.07	Lineage 2	lineage2.2	United Kingdom
7209	site.07.subj.FD_127_5294.lab.13_0601204.iso.1	site.07	Lineage 4	lineage4.1.2.1	United Kingdom
7210	site.07.subj.FD_127_5296.lab.16_0607904.iso.1	site.07	Lineage 1	lineage1.1.3	United Kingdom
7211	site.07.subj.FD_127_5299.lab.14_0600894.iso.1	site.07	Lineage 4	lineage4.10	United Kingdom
7212	site.07.subj.FD_127_53.lab.16_0611103.iso.1	site.07	Lineage 4	lineage4.10	United Kingdom
7213	site.07.subj.FD_127_5300.lab.12_0611899.iso.1	site.07	Lineage 4	lineage4.3.3	United Kingdom
7214	site.07.subj.FD_127_5301.lab.16_0614933.iso.1	site.07	Lineage 3	lineage3	United Kingdom
7215	site.07.subj.FD_127_5304.lab.14_0600344.iso.1	site.07	Lineage 1	lineage1.2.1	United Kingdom
7216	site.07.subj.FD_127_5305.lab.12_0612512.iso.1	site.07	Lineage 1	lineage1.2.2	United Kingdom
7217	site.07.subj.FD_127_5313.lab.13_0610745.iso.1	site.07	Lineage 4	lineage4.1.2.1	United Kingdom
7218	site.07.subj.FD_127_5317.lab.13_0610275.iso.1	site.07	Lineage 3	lineage3	United Kingdom
7219	site.07.subj.FD_127_532.lab.16_0617386.iso.1	site.07	Lineage 2	lineage2.2.5	United Kingdom
7220	site.07.subj.FD_127_5321.lab.16_0610558.iso.1	site.07	Lineage 3	lineage3	United Kingdom
7221	site.07.subj.FD_127_5322.lab.17_0601057.iso.1	site.07	Lineage 4	lineage4.2.2	United Kingdom
7222	site.07.subj.FD_127_5323.lab.15_0601618.iso.1	site.07	Lineage 4	lineage4.10	United Kingdom
7223	site.07.subj.FD_127_5325.lab.13_0610401.iso.1	site.07	Lineage 3	lineage3	United Kingdom
7224	site.07.subj.FD_127_5326.lab.13_0613495.iso.1	site.07	Lineage 3	lineage3	United Kingdom
7225	site.07.subj.FD_127_5330.lab.16_0617376.iso.1	site.07	Lineage 3	lineage3	United Kingdom
7226	site.07.subj.FD_127_5334.lab.16_0601572.iso.1	site.07	Lineage 3	lineage3	United Kingdom
7227	site.07.subj.FD_127_5342.lab.14_0609932.iso.1	site.07	Lineage 4	lineage4.3.3	United Kingdom
7228	site.07.subj.FD_127_5343.lab.13_0609922.iso.1	site.07	Lineage 4	lineage4.5	United Kingdom
7229	site.07.subj.FD_127_5345.lab.14_0600845.iso.1	site.07	Lineage 4	lineage4.10	United Kingdom
7230	site.07.subj.FD_127_5351.lab.14_0600359.iso.1	site.07	Lineage 3	lineage3	United Kingdom
7231	site.07.subj.FD_127_5352.lab.13_0609556.iso.1	site.07	Lineage 3	lineage3.1.2	United Kingdom
7232	site.07.subj.FD_127_5353.lab.16_0607677.iso.1	site.07	Unknown	clade_animal_A3	United Kingdom
7233	site.07.subj.FD_127_5354.lab.16_0605525.iso.1	site.07	Lineage 4	lineage4.10	United Kingdom
7234	site.07.subj.FD_127_5356.lab.16_0607549.iso.1	site.07	Lineage 3	lineage3	United Kingdom
7235	site.07.subj.FD_127_5359.lab.15_0601328.iso.1	site.07	Lineage 3	lineage3	United Kingdom
7236	site.07.subj.FD_127_536.lab.12_0614867.iso.1	site.07	Lineage 4	lineage4.2.1	United Kingdom
7237	site.07.subj.FD_127_5361.lab.14_0609934.iso.1	site.07	Lineage 3	lineage3	United Kingdom
7238	site.07.subj.FD_127_5363.lab.16_0607339.iso.1	site.07	Lineage 4	lineage4.3.4.2.1	United Kingdom
7239	site.07.subj.FD_127_5366.lab.16_0601483.iso.1	site.07	Lineage 3	lineage3.1.2.1	United Kingdom
7240	site.07.subj.FD_127_5368.lab.12_0610289.iso.1	site.07	Lineage 4	lineage4.1.1.3	United Kingdom
7241	site.07.subj.FD_127_5369.lab.14_0609496.iso.1	site.07	Lineage 1	lineage1.2.2	United Kingdom
7242	site.07.subj.FD_127_5370.lab.16_0609975.iso.1	site.07	Lineage 3	lineage3	United Kingdom
7243	site.07.subj.FD_127_5371.lab.15_0615577.iso.1	site.07	Lineage 4	lineage4.4.1.1	United Kingdom
7244	site.07.subj.FD_127_5373.lab.16_0617037.iso.1	site.07	Lineage 3	lineage3	United Kingdom
7245	site.07.subj.FD_127_5375.lab.13_0612468.iso.1	site.07	Lineage 1	lineage1.1.3	United Kingdom
7246	site.07.subj.FD_127_5376.lab.16_0607576.iso.1	site.07	Lineage 4	lineage4.10	United Kingdom
7247	site.07.subj.FD_127_5380.lab.14_0617126.iso.1	site.07	Lineage 3	lineage3	United Kingdom
7248	site.07.subj.FD_127_5383.lab.12_0617193.iso.1	site.07	Lineage 1	lineage1.2.2	United Kingdom
7249	site.07.subj.FD_127_5384.lab.09_0600078.iso.1	site.07	Lineage 1	lineage1.2.2	United Kingdom
7250	site.07.subj.FD_127_5385.lab.15_0601227.iso.1	site.07	Lineage 3	lineage3	United Kingdom
7251	site.07.subj.FD_127_5391.lab.14_0609983.iso.1	site.07	Lineage 4	lineage4.5	United Kingdom
7252	site.07.subj.FD_127_5394.lab.14_0609729.iso.1	site.07	Lineage 4	lineage4.10	United Kingdom
7253	site.07.subj.FD_127_5395.lab.13_0617839.iso.1	site.07	Lineage 4	lineage4.10	United Kingdom
7254	site.07.subj.FD_127_5397.lab.13_0607146.iso.1	site.07	Lineage 4	lineage4.5	United Kingdom
7255	site.07.subj.FD_127_5399.lab.14_0609809.iso.1	site.07	Lineage 3	lineage3	United Kingdom
7256	site.07.subj.FD_127_540.lab.15_0601455.iso.1	site.07	Lineage 3	lineage3	United Kingdom
7257	site.07.subj.FD_127_5400.lab.16_0604924.iso.1	site.07	Lineage 4	lineage4.2.1	United Kingdom
7258	site.07.subj.FD_127_5400.lab.16_0604979.iso.1	site.07	Lineage 4	lineage4.2.2.1	United Kingdom
7259	site.07.subj.FD_127_5402.lab.15_0601196.iso.1	site.07	Lineage 4	lineage4.1.1.3	United Kingdom
7260	site.07.subj.FD_127_5409.lab.14_0609017.iso.1	site.07	Lineage 4	lineage4.3.3	United Kingdom
7261	site.07.subj.FD_127_541.lab.13_0613205.iso.1	site.07	Lineage 1	lineage1.1.2	United Kingdom
7262	site.07.subj.FD_127_5411.lab.14_0600126.iso.1	site.07	Lineage 3	lineage3	United Kingdom
7263	site.07.subj.FD_127_5418.lab.16_0607951.iso.1	site.07	Lineage 3	lineage3	United Kingdom
7264	site.07.subj.FD_127_542.lab.13_0615533.iso.1	site.07	Lineage 2	lineage2.2.8	United Kingdom
7265	site.07.subj.FD_127_542.lab.13_0615665.iso.1	site.07	Lineage 2	lineage2.2.8	United Kingdom
7266	site.07.subj.FD_127_542.lab.13_0617089.iso.1	site.07	Lineage 2	lineage2.2.8	United Kingdom
7267	site.07.subj.FD_127_542.lab.14_0603920.iso.1	site.07	Lineage 2	lineage2.2.8	United Kingdom
7268	site.07.subj.FD_127_5420.lab.13_0605712.iso.1	site.07	Lineage 4	lineage4.3.4.2.1	United Kingdom
7269	site.07.subj.FD_127_5421.lab.13_0604544.iso.1	site.07	Lineage 2	lineage2.2	United Kingdom
7270	site.07.subj.FD_127_5422.lab.11_0608173.iso.1	site.07	Lineage 1	lineage1.1.3	United Kingdom
7271	site.07.subj.FD_127_5424.lab.10_0607425.iso.1	site.07	Lineage 4	lineage4.2.2	United Kingdom
7272	site.07.subj.FD_127_5426.lab.13_0610363.iso.1	site.07	Lineage 3	lineage3	United Kingdom
7273	site.07.subj.FD_127_5427.lab.14_0600813.iso.1	site.07	Lineage 2	lineage2.2	United Kingdom
7274	site.07.subj.FD_127_5429.lab.13_0611336.iso.1	site.07	Lineage 3	lineage3	United Kingdom
7275	site.07.subj.FD_127_5430.lab.11_0608782.iso.1	site.07	Lineage 3	lineage3	United Kingdom
7276	site.07.subj.FD_127_5433.lab.12_0615293.iso.1	site.07	Lineage 3	lineage3.1.2	United Kingdom
7277	site.07.subj.FD_127_5435.lab.14_0609039.iso.1	site.07	Lineage 4	lineage4.4.1.2	United Kingdom
7278	site.07.subj.FD_127_5436.lab.14_0600828.iso.1	site.07	Lineage 4	lineage4.10	United Kingdom
7279	site.07.subj.FD_127_5437.lab.13_0613598.iso.1	site.07	Lineage 4	lineage4.1.2.1	United Kingdom
7280	site.07.subj.FD_127_5441.lab.14_0600127.iso.1	site.07	Lineage 3	lineage3.1.1	United Kingdom
7281	site.07.subj.FD_127_5444.lab.13_0601244.iso.1	site.07	Lineage 4	lineage4.3.4.2.1	United Kingdom
7282	site.07.subj.FD_127_5447.lab.11_0609893.iso.1	site.07	Lineage 4	lineage4.10	United Kingdom
7283	site.07.subj.FD_127_5448.lab.13_0613395.iso.1	site.07	Lineage 1	lineage1.1.2	United Kingdom
7284	site.07.subj.FD_127_5449.lab.16_0601884.iso.1	site.07	Lineage 3	lineage3.1.1	United Kingdom
7285	site.07.subj.FD_127_5454.lab.16_0618115.iso.1	site.07	Lineage 4	lineage4.1.2.1	United Kingdom
7286	site.07.subj.FD_127_5455.lab.13_0603107.iso.1	site.07	Lineage 2	lineage2.2.8	United Kingdom
7287	site.07.subj.FD_127_546.lab.16_0607471.iso.1	site.07	Lineage 1	lineage1.2.2	United Kingdom
7288	site.07.subj.FD_127_546.lab.16_0607990.iso.1	site.07	Lineage 1	lineage1.2.2	United Kingdom
7289	site.07.subj.FD_127_546.lab.16_0607991.iso.1	site.07	Lineage 1	lineage1.2.2	United Kingdom
7290	site.07.subj.FD_127_546.lab.16_0607992.iso.1	site.07	Lineage 1	lineage1.2.2	United Kingdom
7291	site.07.subj.FD_127_5460.lab.16_0601637.iso.1	site.07	Lineage 4	lineage4.2.1	United Kingdom
7292	site.07.subj.FD_127_5462.lab.14_0610425.iso.1	site.07	Lineage 3	lineage3.1.2	United Kingdom
7293	site.07.subj.FD_127_5464.lab.13_0610114.iso.1	site.07	Lineage 3	lineage3	United Kingdom
7294	site.07.subj.FD_127_5469.lab.14_0600448.iso.1	site.07	Lineage 1	lineage1.1.3	United Kingdom
7295	site.07.subj.FD_127_5470.lab.13_0613501.iso.1	site.07	Lineage 4	lineage4.1.2.1	United Kingdom
7296	site.07.subj.FD_127_5472.lab.16_0618365.iso.1	site.07	Lineage 4	lineage4.6.2.1	United Kingdom
7297	site.07.subj.FD_127_5474.lab.12_0611226.iso.1	site.07	Lineage 4	lineage4.1.2.1	United Kingdom
7298	site.07.subj.FD_127_5478.lab.14_0609305.iso.1	site.07	Lineage 1	lineage1.1.2	United Kingdom
7299	site.07.subj.FD_127_5480.lab.16_0607889.iso.1	site.07	Lineage 3	lineage3	United Kingdom
7300	site.07.subj.FD_127_5482.lab.12_0927695.iso.1	site.07	Lineage 1	lineage1.2.2	United Kingdom
7301	site.07.subj.FD_127_5483.lab.14_0600311.iso.1	site.07	Lineage 2	lineage2.2.4	United Kingdom
7302	site.07.subj.FD_127_5492.lab.16_0601581.iso.1	site.07	Lineage 3	lineage3.1.2	United Kingdom
7303	site.07.subj.FD_127_5496.lab.14_0609193.iso.1	site.07	Lineage 1	lineage1.2.2	United Kingdom
7304	site.07.subj.FD_127_5499.lab.16_0617618.iso.1	site.07	Lineage 4	lineage4.1.2.1	United Kingdom
7305	site.07.subj.FD_127_5502.lab.13_0604046.iso.1	site.07	Lineage 2	lineage2.2.7	United Kingdom
7306	site.07.subj.FD_127_5505.lab.14_0611757.iso.1	site.07	Lineage 3	lineage3	United Kingdom
7307	site.07.subj.FD_127_5511.lab.15_0601579.iso.1	site.07	Lineage 1	lineage1.2.2	United Kingdom
7308	site.07.subj.FD_127_5514.lab.12_0611796.iso.1	site.07	Lineage 4	lineage4.1.2	United Kingdom
7309	site.07.subj.FD_127_5519.lab.14_0600083.iso.1	site.07	Lineage 3	lineage3.1.1	United Kingdom
7310	site.07.subj.FD_127_5520.lab.15_0607220.iso.1	site.07	Mixed	lineage2.2.10/lineage4.10	United Kingdom
7311	site.07.subj.FD_127_5525.lab.16_0617061.iso.1	site.07	Lineage 4	lineage4.2.2	United Kingdom
7312	site.07.subj.FD_127_5529.lab.09_0603467.iso.1	site.07	Lineage 4	lineage4.2.2	United Kingdom
7313	site.07.subj.FD_127_553.lab.15_0601591.iso.1	site.07	Lineage 3	lineage3	United Kingdom
7314	site.07.subj.FD_127_5530.lab.13_0606478.iso.1	site.07	Lineage 2	lineage2.2	United Kingdom
7315	site.07.subj.FD_127_5532.lab.13_0612756.iso.1	site.07	Lineage 4	lineage4.1.1.3	United Kingdom
7316	site.07.subj.FD_127_5534.lab.13_0604076.iso.1	site.07	Lineage 3	lineage3.1.1	United Kingdom
7317	site.07.subj.FD_127_5537.lab.15_0601184.iso.1	site.07	Lineage 3	lineage3	United Kingdom
7318	site.07.subj.FD_127_5545.lab.13_0604885.iso.1	site.07	Lineage 2	lineage2.2.6	United Kingdom
7319	site.07.subj.FD_127_5551.lab.14_0609878.iso.1	site.07	Lineage 4	lineage4.10	United Kingdom
7320	site.07.subj.FD_127_5552.lab.12_0612864.iso.1	site.07	Lineage 3	lineage3.1.2	United Kingdom
7321	site.07.subj.FD_127_5554.lab.16_0617186.iso.1	site.07	Lineage 3	lineage3	United Kingdom
7322	site.07.subj.FD_127_5555.lab.16_0608037.iso.1	site.07	Lineage Bovis	lineageBovis	United Kingdom
7323	site.07.subj.FD_127_5558.lab.14_0617424.iso.1	site.07	Lineage 4	lineage4.10	United Kingdom
7324	site.07.subj.FD_127_5559.lab.11_0613488.iso.1	site.07	Lineage 3	lineage3	United Kingdom
7325	site.07.subj.FD_127_556.lab.13_0610508.iso.1	site.07	Lineage 4	lineage4.6.2.2	United Kingdom
7326	site.07.subj.FD_127_5564.lab.16_0607171.iso.1	site.07	Lineage 3	lineage3	United Kingdom
7327	site.07.subj.FD_127_5565.lab.16_0607580.iso.1	site.07	Lineage 3	lineage3	United Kingdom
7328	site.07.subj.FD_127_5568.lab.13_0601530.iso.1	site.07	Lineage 2	lineage2.2	United Kingdom
7329	site.07.subj.FD_127_5575.lab.13_0612923.iso.1	site.07	Lineage 1	lineage1.2.2	United Kingdom
7330	site.07.subj.FD_127_5577.lab.13_0613027.iso.1	site.07	Lineage 4	lineage4.3.3	United Kingdom
7331	site.07.subj.FD_127_5577.lab.15_0601166.iso.1	site.07	Lineage 4	lineage4.3.3	United Kingdom
7332	site.07.subj.FD_127_5578.lab.13_0604078.iso.1	site.07	Lineage 3	lineage3.1.2.1	United Kingdom
7333	site.07.subj.FD_127_5579.lab.12_0617748.iso.1	site.07	Lineage 3	lineage3	United Kingdom
7334	site.07.subj.FD_127_558.lab.16_0618344.iso.1	site.07	Lineage 1	lineage1.1.1.1	United Kingdom
7335	site.07.subj.FD_127_5580.lab.16_0601561.iso.1	site.07	Lineage 2	lineage2.2	United Kingdom
7336	site.07.subj.FD_127_5585.lab.14_0600162.iso.1	site.07	Lineage 4	lineage4.1.2.1	United Kingdom
7337	site.07.subj.FD_127_5587.lab.13_0605715.iso.1	site.07	Lineage 2	lineage2.2.10	United Kingdom
7338	site.07.subj.FD_127_5588.lab.16_0601899.iso.1	site.07	Lineage 3	lineage3	United Kingdom
7339	site.07.subj.FD_127_5594.lab.14_0609882.iso.1	site.07	Lineage 4	lineage4.4	United Kingdom
7340	site.07.subj.FD_127_5595.lab.16_0601782.iso.1	site.07	Lineage 4	lineage4.3.3	United Kingdom
7341	site.07.subj.FD_127_5598.lab.12_0613175.iso.1	site.07	Lineage 3	lineage3	United Kingdom
7342	site.07.subj.FD_127_5602.lab.13_0606187.iso.1	site.07	Lineage 1	lineage1.2.2	United Kingdom
7343	site.07.subj.FD_127_5603.lab.13_0602541.iso.1	site.07	Lineage 4	lineage4.10	United Kingdom
7344	site.07.subj.FD_127_5604.lab.16_0617144.iso.1	site.07	Lineage 4	lineage4.3.2.1	United Kingdom
7345	site.07.subj.FD_127_5605.lab.13_0612189.iso.1	site.07	Lineage 3	lineage3	United Kingdom
7346	site.07.subj.FD_127_561.lab.14_0600834.iso.1	site.07	Lineage 3	lineage3	United Kingdom
7347	site.07.subj.FD_127_5616.lab.13_0613404.iso.1	site.07	Lineage 1	lineage1.2.2	United Kingdom
7348	site.07.subj.FD_127_5617.lab.16_0608489.iso.1	site.07	Lineage 2	lineage2.2.8	United Kingdom
7349	site.07.subj.FD_127_5619.lab.14_0616095.iso.1	site.07	Lineage 3	lineage3	United Kingdom
7350	site.07.subj.FD_127_5622.lab.13_0613044.iso.1	site.07	Lineage 3	lineage3	United Kingdom
7351	site.07.subj.FD_127_5624.lab.16_0601659.iso.1	site.07	Lineage 3	lineage3	United Kingdom
7352	site.07.subj.FD_127_5628.lab.09_0600182.iso.1	site.07	Lineage 3	lineage3.1.2.2	United Kingdom
7353	site.07.subj.FD_127_5631.lab.13_0604169.iso.1	site.07	Lineage 3	lineage3	United Kingdom
7354	site.07.subj.FD_127_5632.lab.12_0611439.iso.1	site.07	Lineage 3	lineage3	United Kingdom
7355	site.07.subj.FD_127_5637.lab.15_0601334.iso.1	site.07	Mixed	lineage2.1/lineage3	United Kingdom
7356	site.07.subj.FD_127_5641.lab.12_0927462.iso.1	site.07	Lineage 3	lineage3	United Kingdom
7357	site.07.subj.FD_127_5647.lab.14_0600078.iso.1	site.07	Lineage 4	lineage4.1.2.1	United Kingdom
7358	site.07.subj.FD_127_5651.lab.13_0609436.iso.1	site.07	Lineage 3	lineage3	United Kingdom
7359	site.07.subj.FD_127_5666.lab.13_0607968.iso.1	site.07	Lineage 4	lineage4.10	United Kingdom
7360	site.07.subj.FD_127_5667.lab.14_0600123.iso.1	site.07	Lineage 4	lineage4.3.4.2.1	United Kingdom
7361	site.07.subj.FD_127_5670.lab.14_0600799.iso.1	site.07	Lineage 4	lineage4.10	United Kingdom
7362	site.07.subj.FD_127_5673.lab.12_0613594.iso.1	site.07	Lineage 4	lineage4.10	United Kingdom
7363	site.07.subj.FD_127_5675.lab.16_0601919.iso.1	site.07	Lineage 4	lineage4.3.4.2	United Kingdom
7364	site.07.subj.FD_127_5677.lab.09_0603647.iso.1	site.07	Lineage 1	lineage1.1.2	United Kingdom
7365	site.07.subj.FD_127_5678.lab.15_0607733.iso.1	site.07	Lineage 2	lineage2.2	United Kingdom
7366	site.07.subj.FD_127_5680.lab.13_0604687.iso.1	site.07	Lineage 3	lineage3	United Kingdom
7367	site.07.subj.FD_127_5682.lab.13_0611031.iso.1	site.07	Lineage 4	lineage4.10	United Kingdom
7368	site.07.subj.FD_127_5683.lab.12_0608505.iso.1	site.07	Lineage 4	lineage4.1.1.2	United Kingdom
7369	site.07.subj.FD_127_5684.lab.16_0607952.iso.1	site.07	Lineage 2	lineage2.2	United Kingdom
7370	site.07.subj.FD_127_5687.lab.13_0613527.iso.1	site.07	Lineage 3	lineage3	United Kingdom
7371	site.07.subj.FD_127_569.lab.16_0617147.iso.1	site.07	Lineage 3	lineage3.1.2.2	United Kingdom
7372	site.07.subj.FD_127_5690.lab.13_0607131.iso.1	site.07	Lineage 3	lineage3	United Kingdom
7373	site.07.subj.FD_127_5691.lab.13_0617739.iso.1	site.07	Lineage 4	lineage4.1.1	United Kingdom
7374	site.07.subj.FD_127_5700.lab.16_0607338.iso.1	site.07	Lineage 1	lineage1.2.1	United Kingdom
7375	site.07.subj.FD_127_5703.lab.12_0611207.iso.1	site.07	Lineage 4	lineage4.1.1.1	United Kingdom
7376	site.07.subj.FD_127_5704.lab.12_0927694.iso.1	site.07	Lineage 4	lineage4.2.2	United Kingdom
7377	site.07.subj.FD_127_5708.lab.12_0606314.iso.1	site.07	Lineage 3	lineage3	United Kingdom
7378	site.07.subj.FD_127_5710.lab.16_0607086.iso.1	site.07	Lineage 3	lineage3	United Kingdom
7379	site.07.subj.FD_127_5711.lab.12_0613159.iso.1	site.07	Lineage 4	lineage4.10	United Kingdom
7380	site.07.subj.FD_127_5715.lab.16_0607112.iso.1	site.07	Lineage 3	lineage3	United Kingdom
7381	site.07.subj.FD_127_5717.lab.13_0610506.iso.1	site.07	Lineage 4	lineage4.4.1.1	United Kingdom
7382	site.07.subj.FD_127_572.lab.14_0600072.iso.1	site.07	Lineage 1	lineage1.1.2	United Kingdom
7383	site.07.subj.FD_127_5724.lab.13_0603123.iso.1	site.07	Lineage 4	lineage4.5	United Kingdom
7384	site.07.subj.FD_127_5727.lab.13_0613523.iso.1	site.07	Lineage 4	lineage4.10	United Kingdom
7385	site.07.subj.FD_127_573.lab.14_0614975.iso.1	site.07	Lineage 3	lineage3	United Kingdom
7386	site.07.subj.FD_127_573.lab.15_0600271.iso.1	site.07	Lineage 3	lineage3	United Kingdom
7387	site.07.subj.FD_127_5732.lab.09_0600324.iso.1	site.07	Lineage 3	lineage3.1.2	United Kingdom
7388	site.07.subj.FD_127_5735.lab.13_0612474.iso.1	site.07	Lineage 2	lineage2.2	United Kingdom
7389	site.07.subj.FD_127_5736.lab.14_0600355.iso.1	site.07	Lineage 1	lineage1.1.2	United Kingdom
7390	site.07.subj.FD_127_5737.lab.13_0613442.iso.1	site.07	Lineage 3	lineage3	United Kingdom
7391	site.07.subj.FD_127_5738.lab.13_0609882.iso.1	site.07	Lineage 6	lineage6	United Kingdom
7392	site.07.subj.FD_127_574.lab.12_0927474.iso.1	site.07	Lineage 2	lineage2.2	United Kingdom
7393	site.07.subj.FD_127_5742.lab.13_0600564.iso.1	site.07	Lineage 1	lineage1.2.1	United Kingdom
7394	site.07.subj.FD_127_5743.lab.15_0601465.iso.1	site.07	Lineage 1	lineage1.1.2	United Kingdom
7395	site.07.subj.FD_127_5744.lab.12_0609172.iso.1	site.07	Lineage 3	lineage3	United Kingdom
7396	site.07.subj.FD_127_5745.lab.12_0614871.iso.1	site.07	Lineage 1	lineage1.2.2	United Kingdom
7397	site.07.subj.FD_127_5750.lab.16_0601984.iso.1	site.07	Lineage 3	lineage3	United Kingdom
7398	site.07.subj.FD_127_5758.lab.13_0613434.iso.1	site.07	Lineage 1	lineage1.1.1.1	United Kingdom
7399	site.07.subj.FD_127_5760.lab.15_0601404.iso.1	site.07	Lineage 1	lineage1.1.2	United Kingdom
7400	site.07.subj.FD_127_5762.lab.13_0612477.iso.1	site.07	Lineage 2	lineage2.2.5	United Kingdom
7401	site.07.subj.FD_127_5764.lab.12_0607013.iso.1	site.07	Lineage 4	lineage4.1.2.1	United Kingdom
7402	site.07.subj.FD_127_5765.lab.13_0609881.iso.1	site.07	Lineage 3	lineage3	United Kingdom
7403	site.07.subj.FD_127_5766.lab.13_0604781.iso.1	site.07	Lineage 3	lineage3	United Kingdom
7404	site.07.subj.FD_127_5768.lab.12_0610292.iso.1	site.07	Lineage 4	lineage4.10	United Kingdom
7405	site.07.subj.FD_127_5769.lab.14_0600685.iso.1	site.07	Lineage 4	lineage4.1.1.2	United Kingdom
7406	site.07.subj.FD_127_577.lab.16_0607369.iso.1	site.07	Lineage 4	lineage4.10	United Kingdom
7407	site.07.subj.FD_127_577.lab.16_0607556.iso.1	site.07	Lineage 4	lineage4.10	United Kingdom
7408	site.07.subj.FD_127_5771.lab.16_0601920.iso.1	site.07	Lineage 3	lineage3	United Kingdom
7409	site.07.subj.FD_127_5776.lab.13_0613535.iso.1	site.07	Lineage 2	lineage2.2.7	United Kingdom
7410	site.07.subj.FD_127_5777.lab.14_0603656.iso.1	site.07	Lineage 3	lineage3.1.2.2	United Kingdom
7411	site.07.subj.FD_127_5779.lab.16_0601840.iso.1	site.07	Lineage 4	lineage4.10	United Kingdom
7412	site.07.subj.FD_127_5783.lab.13_0611282.iso.1	site.07	Lineage 2	lineage2.2	United Kingdom
7413	site.07.subj.FD_127_5784.lab.14_0609759.iso.1	site.07	Lineage 3	lineage3.1.2	United Kingdom
7414	site.07.subj.FD_127_5786.lab.13_0615163.iso.1	site.07	Lineage 3	lineage3	United Kingdom
7415	site.07.subj.FD_127_5789.lab.12_0611225.iso.1	site.07	Lineage 3	lineage3	United Kingdom
7416	site.07.subj.FD_127_5790.lab.14_0609113.iso.1	site.07	Lineage 4	lineage4.1.1.3	United Kingdom
7417	site.07.subj.FD_127_5792.lab.13_0613531.iso.1	site.07	Lineage 3	lineage3	United Kingdom
7418	site.07.subj.FD_127_5794.lab.14_0600875.iso.1	site.07	Lineage 4	lineage4.1.2.1	United Kingdom
7419	site.07.subj.FD_127_5795.lab.16_0603216.iso.1	site.07	Lineage 1	lineage1.2.2	United Kingdom
7420	site.07.subj.FD_127_5797.lab.14_0609208.iso.1	site.07	Lineage Bovis	lineageBovis	United Kingdom
7421	site.07.subj.FD_127_5799.lab.14_0609069.iso.1	site.07	Lineage 4	lineage4.1.2.1	United Kingdom
7422	site.07.subj.FD_127_580.lab.13_0606625.iso.1	site.07	Lineage 4	lineage4.1.1.3	United Kingdom
7423	site.07.subj.FD_127_5801.lab.13_0607958.iso.1	site.07	Unknown	clade_animal_A3	United Kingdom
7424	site.07.subj.FD_127_5802.lab.13_0603158.iso.1	site.07	Mixed	lineage3/lineage4	United Kingdom
7425	site.07.subj.FD_127_5807.lab.13_0606713.iso.1	site.07	Lineage 3	lineage3	United Kingdom
7426	site.07.subj.FD_127_5811.lab.12_0606859.iso.1	site.07	Lineage 1	lineage1.1.2	United Kingdom
7427	site.07.subj.FD_127_5813.lab.12_0616372.iso.1	site.07	Lineage 1	lineage1.1.2	United Kingdom
7428	site.07.subj.FD_127_5814.lab.13_0603103.iso.1	site.07	Lineage 3	lineage3	United Kingdom
7429	site.07.subj.FD_127_5815.lab.13_0609677.iso.1	site.07	Lineage 3	lineage3	United Kingdom
7430	site.07.subj.FD_127_5816.lab.13_0613396.iso.1	site.07	Lineage 3	lineage3	United Kingdom
7431	site.07.subj.FD_127_5817.lab.11_0602205.iso.1	site.07	Lineage 3	lineage3.1.1	United Kingdom
7432	site.07.subj.FD_127_5819.lab.13_0613538.iso.1	site.07	Lineage 4	lineage4.3.1	United Kingdom
7433	site.07.subj.FD_127_5821.lab.12_0612302.iso.1	site.07	Lineage 3	lineage3	United Kingdom
7434	site.07.subj.FD_127_5824.lab.12_0609018.iso.1	site.07	Lineage 3	lineage3	United Kingdom
7435	site.07.subj.FD_127_5826.lab.12_0615702.iso.1	site.07	Lineage 4	lineage4.1.1.3	United Kingdom
7436	site.07.subj.FD_127_5827.lab.16_0614065.iso.1	site.07	Lineage 3	lineage3	United Kingdom
7437	site.07.subj.FD_127_5828.lab.13_0605724.iso.1	site.07	Lineage 3	lineage3	United Kingdom
7438	site.07.subj.FD_127_583.lab.13_0607323.iso.1	site.07	Lineage 4	lineage4.6	United Kingdom
7439	site.07.subj.FD_127_5830.lab.13_0604884.iso.1	site.07	Lineage 4	lineage4.10	United Kingdom
7440	site.07.subj.FD_127_5831.lab.17_0601172.iso.1	site.07	Lineage 2	lineage2.2.8	United Kingdom
7441	site.07.subj.FD_127_5836.lab.13_0606693.iso.1	site.07	Lineage 3	lineage3	United Kingdom
7442	site.07.subj.FD_127_5837.lab.13_0609242.iso.1	site.07	Lineage 4	lineage4.2.2	United Kingdom
7443	site.07.subj.FD_127_5838.lab.13_0613432.iso.1	site.07	Lineage 3	lineage3	United Kingdom
7444	site.07.subj.FD_127_584.lab.12_0615645.iso.1	site.07	Mixed	lineage2.1/lineage3	United Kingdom
7445	site.07.subj.FD_127_5842.lab.13_0613384.iso.1	site.07	Lineage 2	lineage2.2	United Kingdom
7446	site.07.subj.FD_127_5843.lab.09_0600986.iso.1	site.07	Lineage 4	lineage4.1.2.1	United Kingdom
7447	site.07.subj.FD_127_5847.lab.13_0606638.iso.1	site.07	Lineage 3	lineage3	United Kingdom
7448	site.07.subj.FD_127_5849.lab.14_0609264.iso.1	site.07	Lineage 1	lineage1.1.2	United Kingdom
7449	site.07.subj.FD_127_585.lab.14_0607127.iso.1	site.07	Lineage Bovis	lineageBovis	United Kingdom
7450	site.07.subj.FD_127_5850.lab.10_0609538.iso.1	site.07	Lineage 4	lineage4.2.2	United Kingdom
7451	site.07.subj.FD_127_5851.lab.11_0611029.iso.1	site.07	Lineage 3	lineage3	United Kingdom
7452	site.07.subj.FD_127_5854.lab.14_0600906.iso.1	site.07	Lineage 1	lineage1.1.3	United Kingdom
7453	site.07.subj.FD_127_5856.lab.13_0607691.iso.1	site.07	Lineage 3	lineage3	United Kingdom
7454	site.07.subj.FD_127_5857.lab.16_0618557.iso.1	site.07	Lineage 4	lineage4.10	United Kingdom
7455	site.07.subj.FD_127_5858.lab.13_0610756.iso.1	site.07	Lineage 1	lineage1.1.2	United Kingdom
7456	site.07.subj.FD_127_586.lab.13_0607994.iso.1	site.07	Lineage 4	lineage4.1.2.1	United Kingdom
7457	site.07.subj.FD_127_5860.lab.13_0607979.iso.1	site.07	Lineage 4	lineage4.3.2.1	United Kingdom
7458	site.07.subj.FD_127_5863.lab.16_0607374.iso.1	site.07	Lineage 4	lineage4.1.2.1	United Kingdom
7459	site.07.subj.FD_127_5864.lab.12_0615227.iso.1	site.07	Lineage 4	lineage4.10	United Kingdom
7460	site.07.subj.FD_127_5866.lab.12_0611233.iso.1	site.07	Lineage 3	lineage3.1.2	United Kingdom
7461	site.07.subj.FD_127_5873.lab.13_0613345.iso.1	site.07	Lineage 4	lineage4.1.1.3	United Kingdom
7462	site.07.subj.FD_127_5874.lab.13_0604188.iso.1	site.07	Lineage 4	lineage4.10	United Kingdom
7463	site.07.subj.FD_127_5875.lab.13_0605721.iso.1	site.07	Lineage 3	lineage3.1.2.1	United Kingdom
7464	site.07.subj.FD_127_5876.lab.13_0611015.iso.1	site.07	Lineage 4	lineage4.10	United Kingdom
7465	site.07.subj.FD_127_5878.lab.14_0600548.iso.1	site.07	Lineage 3	lineage3	United Kingdom
7466	site.07.subj.FD_127_5879.lab.16_0607866.iso.1	site.07	Lineage 3	lineage3	United Kingdom
7467	site.07.subj.FD_127_5885.lab.13_0602081.iso.1	site.07	Lineage 3	lineage3	United Kingdom
7468	site.07.subj.FD_127_5886.lab.14_0600826.iso.1	site.07	Lineage 4	lineage4.3.1	United Kingdom
7469	site.07.subj.FD_127_5892.lab.13_0613399.iso.1	site.07	Lineage 4	lineage4.5	United Kingdom
7470	site.07.subj.FD_127_5893.lab.14_0614289.iso.1	site.07	Lineage 4	lineage4.1.2.1	United Kingdom
7471	site.07.subj.FD_127_5894.lab.12_0612492.iso.1	site.07	Lineage 3	lineage3	United Kingdom
7472	site.07.subj.FD_127_5905.lab.16_0608201.iso.1	site.07	Lineage 2	lineage2.2	United Kingdom
7473	site.07.subj.FD_127_5908.lab.12_0612518.iso.1	site.07	Mixed	lineage3/lineage4.1.1.3	United Kingdom
7474	site.07.subj.FD_127_5909.lab.15_0601337.iso.1	site.07	Lineage Bovis	lineageBovis	United Kingdom
7475	site.07.subj.FD_127_591.lab.15_0601419.iso.1	site.07	Lineage 4	lineage4.1.2.1	United Kingdom
7476	site.07.subj.FD_127_5911.lab.16_0618390.iso.1	site.07	Lineage 2	lineage2.2.10	United Kingdom
7477	site.07.subj.FD_127_5914.lab.13_0609468.iso.1	site.07	Lineage 3	lineage3.1.1	United Kingdom
7478	site.07.subj.FD_127_5921.lab.13_0600576.iso.1	site.07	Lineage 3	lineage3	United Kingdom
7479	site.07.subj.FD_127_5922.lab.14_0616029.iso.1	site.07	Lineage 1	lineage1.2.1	United Kingdom
7480	site.07.subj.FD_127_5925.lab.16_0617298.iso.1	site.07	Lineage 3	lineage3	United Kingdom
7481	site.07.subj.FD_127_5929.lab.12_0615229.iso.1	site.07	Mixed	lineage1.1.2/lineage4.4	United Kingdom
7482	site.07.subj.FD_127_593.lab.14_0600969.iso.1	site.07	Lineage 1	lineage1.1.2	United Kingdom
7483	site.07.subj.FD_127_5931.lab.14_0601551.iso.1	site.07	Lineage 3	lineage3.1.1	United Kingdom
7484	site.07.subj.FD_127_5933.lab.14_0600871.iso.1	site.07	Lineage 4	lineage4.6.1.2	United Kingdom
7485	site.07.subj.FD_127_5935.lab.12_0602124.iso.1	site.07	Lineage 4	lineage4.6.1.2	United Kingdom
7486	site.07.subj.FD_127_5936.lab.16_0607745.iso.1	site.07	Lineage 4	lineage4.3.2	United Kingdom
7487	site.07.subj.FD_127_594.lab.13_0613313.iso.1	site.07	Lineage 4	lineage4.1.2.1	United Kingdom
7488	site.07.subj.FD_127_5940.lab.16_0607560.iso.1	site.07	Lineage 4	lineage4.1.2.1	United Kingdom
7489	site.07.subj.FD_127_5941.lab.12_0615244.iso.1	site.07	Lineage 3	lineage3	United Kingdom
7490	site.07.subj.FD_127_5942.lab.13_0613227.iso.1	site.07	Lineage 4	lineage4.3.2	United Kingdom
7491	site.07.subj.FD_127_5944.lab.12_0611801.iso.1	site.07	Lineage 4	lineage4.10	United Kingdom
7492	site.07.subj.FD_127_5945.lab.13_0613121.iso.1	site.07	Mixed	lineage2.2.7/lineage3	United Kingdom
7493	site.07.subj.FD_127_5952.lab.16_0601987.iso.1	site.07	Lineage 3	lineage3	United Kingdom
7494	site.07.subj.FD_127_5955.lab.14_0616073.iso.1	site.07	Lineage 4	lineage4.1.2.1	United Kingdom
7495	site.07.subj.FD_127_5960.lab.12_0614971.iso.1	site.07	Lineage 3	lineage3	United Kingdom
7496	site.07.subj.FD_127_5961.lab.11_0606009.iso.1	site.07	Lineage 4	lineage4.3.4.2.1	United Kingdom
7497	site.07.subj.FD_127_5964.lab.16_0617169.iso.1	site.07	Lineage 4	lineage4.1.2.1	United Kingdom
7498	site.07.subj.FD_127_5965.lab.15_0607731.iso.1	site.07	Lineage 4	lineage4.1.2.1	United Kingdom
7499	site.07.subj.FD_127_5969.lab.15_0607735.iso.1	site.07	Lineage 2	lineage2.2	United Kingdom
7500	site.07.subj.FD_127_5972.lab.14_0600181.iso.1	site.07	Lineage 4	lineage4.10	United Kingdom
7501	site.07.subj.FD_127_5973.lab.12_0611182.iso.1	site.07	Lineage 4	lineage4.5	United Kingdom
7502	site.07.subj.FD_127_5974.lab.09_0601720.iso.1	site.07	Lineage 3	lineage3	United Kingdom
7503	site.07.subj.FD_127_5975.lab.14_0609552.iso.1	site.07	Lineage 4	lineage4.10	United Kingdom
7504	site.07.subj.FD_127_5977.lab.14_0609366.iso.1	site.07	Lineage 3	lineage3	United Kingdom
7505	site.07.subj.FD_127_5984.lab.12_0607577.iso.1	site.07	Lineage 1	lineage1.2.1	United Kingdom
7506	site.07.subj.FD_127_5986.lab.13_0608423.iso.1	site.07	Lineage 4	lineage4.1.1.3	United Kingdom
7507	site.07.subj.FD_127_5988.lab.14_0610316.iso.1	site.07	Unknown	clade_animal_A3	United Kingdom
7508	site.07.subj.FD_127_599.lab.16_0618429.iso.1	site.07	Lineage 4	lineage4.1.1.3	United Kingdom
7509	site.07.subj.FD_127_5990.lab.10_0605692.iso.1	site.07	Lineage 4	lineage4.10	United Kingdom
7510	site.07.subj.FD_127_5994.lab.12_0613642.iso.1	site.07	Lineage 3	lineage3	United Kingdom
7511	site.07.subj.FD_127_5997.lab.12_0612708.iso.1	site.07	Lineage 2	lineage2.2	United Kingdom
7512	site.07.subj.FD_127_6.lab.13_0611006.iso.1	site.07	Mixed	lineage4.1.2.1/lineage4.10	United Kingdom
7513	site.07.subj.FD_127_60.lab.14_0600404.iso.1	site.07	Lineage 4	lineage4.1.1.1	United Kingdom
7514	site.07.subj.FD_127_6008.lab.12_0616904.iso.1	site.07	Lineage 3	lineage3	United Kingdom
7515	site.07.subj.FD_127_6012.lab.13_0611339.iso.1	site.07	Lineage 3	lineage3	United Kingdom
7516	site.07.subj.FD_127_6017.lab.15_0613405.iso.1	site.07	Lineage 3	lineage3	United Kingdom
7517	site.07.subj.FD_127_6018.lab.12_0614984.iso.1	site.07	Lineage 4	lineage4.1.1.3	United Kingdom
7518	site.07.subj.FD_127_6024.lab.11_0606156.iso.1	site.07	Lineage 1	lineage1.2.2	United Kingdom
7519	site.07.subj.FD_127_6028.lab.13_0607999.iso.1	site.07	Mixed	lineage4.1.2.1/lineage4.4.1	United Kingdom
7520	site.07.subj.FD_127_6036.lab.17_0601218.iso.1	site.07	Lineage 3	lineage3	United Kingdom
7521	site.07.subj.FD_127_6038.lab.13_0610173.iso.1	site.07	Lineage 4	lineage4.2.1	United Kingdom
7522	site.07.subj.FD_127_6039.lab.13_0613117.iso.1	site.07	Lineage 4	lineage4.1.1.3	United Kingdom
7523	site.07.subj.FD_127_6041.lab.14_0600944.iso.1	site.07	Lineage 2	lineage2.2	United Kingdom
7524	site.07.subj.FD_127_6044.lab.09_0601719.iso.1	site.07	Lineage 3	lineage3	United Kingdom
7525	site.07.subj.FD_127_6045.lab.16_0617328.iso.1	site.07	Lineage 3	lineage3	United Kingdom
7526	site.07.subj.FD_127_6046.lab.15_0601613.iso.1	site.07	Lineage 4	lineage4.1.1.3	United Kingdom
7527	site.07.subj.FD_127_6050.lab.12_0614539.iso.1	site.07	Lineage 3	lineage3	United Kingdom
7528	site.07.subj.FD_127_6051.lab.13_0606645.iso.1	site.07	Lineage 4	lineage4.5	United Kingdom
7529	site.07.subj.FD_127_6052.lab.16_0603866.iso.1	site.07	Lineage 3	lineage3.1.2	United Kingdom
7530	site.07.subj.FD_127_6056.lab.14_0600768.iso.1	site.07	Lineage 4	lineage4.1.2.1	United Kingdom
7531	site.07.subj.FD_127_6058.lab.14_0600071.iso.1	site.07	Mixed	lineage3/lineage4	United Kingdom
7532	site.07.subj.FD_127_606.lab.14_0600822.iso.1	site.07	Lineage 4	lineage4.1.1.3	United Kingdom
7533	site.07.subj.FD_127_6062.lab.12_0611798.iso.1	site.07	Lineage 1	lineage1.2.2	United Kingdom
7534	site.07.subj.FD_127_6065.lab.14_0609524.iso.1	site.07	Lineage 1	lineage1.1.2	United Kingdom
7535	site.07.subj.FD_127_6067.lab.16_0618082.iso.1	site.07	Lineage 3	lineage3	United Kingdom
7536	site.07.subj.FD_127_6068.lab.13_0610489.iso.1	site.07	Lineage 5	lineage5	United Kingdom
7537	site.07.subj.FD_127_607.lab.14_0600646.iso.1	site.07	Mixed	lineage3/lineage4	United Kingdom
7538	site.07.subj.FD_127_6070.lab.14_0600801.iso.1	site.07	Lineage 2	lineage2.2.6	United Kingdom
7539	site.07.subj.FD_127_6072.lab.16_0607004.iso.1	site.07	Lineage 4	lineage4.10	United Kingdom
7540	site.07.subj.FD_127_6073.lab.13_0608467.iso.1	site.07	Lineage 3	lineage3	United Kingdom
7541	site.07.subj.FD_127_6074.lab.14_0600796.iso.1	site.07	Lineage 4	lineage4.1.2.1	United Kingdom
7542	site.07.subj.FD_127_6076.lab.13_0609467.iso.1	site.07	Lineage 3	lineage3.1.1	United Kingdom
7543	site.07.subj.FD_127_6077.lab.14_0609526.iso.1	site.07	Lineage 3	lineage3.1.2	United Kingdom
7544	site.07.subj.FD_127_6078.lab.14_0600789.iso.1	site.07	Lineage 3	lineage3	United Kingdom
7545	site.07.subj.FD_127_6080.lab.13_0607148.iso.1	site.07	Lineage 3	lineage3	United Kingdom
7546	site.07.subj.FD_127_6081.lab.11_0610105.iso.1	site.07	Lineage 3	lineage3	United Kingdom
7547	site.07.subj.FD_127_6083.lab.13_0602613.iso.1	site.07	Lineage 4	lineage4.6.2	United Kingdom
7548	site.07.subj.FD_127_610.lab.13_0608692.iso.1	site.07	Lineage 4	lineage4.6.2	United Kingdom
7549	site.07.subj.FD_127_613.lab.11_0602455.iso.1	site.07	Lineage 4	lineage4.10	United Kingdom
7550	site.07.subj.FD_127_615.lab.16_0618566.iso.1	site.07	Lineage 4	lineage4.5	United Kingdom
7551	site.07.subj.FD_127_620.lab.13_0610479.iso.1	site.07	Lineage 3	lineage3	United Kingdom
7552	site.07.subj.FD_127_627.lab.16_0607011.iso.1	site.07	Lineage 4	lineage4.3.4.2.1	United Kingdom
7553	site.07.subj.FD_127_632.lab.13_0613183.iso.1	site.07	Lineage 4	lineage4.1.1.3	United Kingdom
7554	site.07.subj.FD_127_633.lab.14_0609667.iso.1	site.07	Lineage 4	lineage4.10	United Kingdom
7555	site.07.subj.FD_127_635.lab.15_0601032.iso.1	site.07	Lineage 3	lineage3	United Kingdom
7556	site.07.subj.FD_127_636.lab.13_0605682.iso.1	site.07	Lineage 4	lineage4.4.1.1	United Kingdom
7557	site.07.subj.FD_127_638.lab.14_0609303.iso.1	site.07	Lineage 3	lineage3	United Kingdom
7558	site.07.subj.FD_127_639.lab.16_0607257.iso.1	site.07	Lineage 4	lineage4.10	United Kingdom
7559	site.07.subj.FD_127_640.lab.15_0601461.iso.1	site.07	Lineage 1	lineage1.1.3	United Kingdom
7560	site.07.subj.FD_127_642.lab.09_0600421.iso.1	site.07	Lineage 3	lineage3.1.2	United Kingdom
7561	site.07.subj.FD_127_643.lab.16_0605013.iso.1	site.07	Lineage 6	lineage6	United Kingdom
7562	site.07.subj.FD_127_645.lab.13_0607499.iso.1	site.07	Lineage 2	lineage2.2.7	United Kingdom
7563	site.07.subj.FD_127_646.lab.16_0601660.iso.1	site.07	Lineage 3	lineage3.1.2	United Kingdom
7564	site.07.subj.FD_127_649.lab.13_0607383.iso.1	site.07	Lineage 4	lineage4.10	United Kingdom
7565	site.07.subj.FD_127_650.lab.16_0605385.iso.1	site.07	Lineage 3	lineage3	United Kingdom
7566	site.07.subj.FD_127_651.lab.14_0600211.iso.1	site.07	Lineage 4	lineage4.10	United Kingdom
7567	site.07.subj.FD_127_66.lab.13_0614462.iso.1	site.07	Lineage 3	lineage3	United Kingdom
7568	site.07.subj.FD_127_661.lab.13_0613046.iso.1	site.07	Lineage 4	lineage4.10	United Kingdom
7569	site.07.subj.FD_127_663.lab.16_0612329.iso.1	site.07	Lineage 4	lineage4.4	United Kingdom
7570	site.07.subj.FD_127_663.lab.16_0613084.iso.1	site.07	Lineage 4	lineage4.4	United Kingdom
7571	site.07.subj.FD_127_664.lab.16_0607442.iso.1	site.07	Lineage 3	lineage3	United Kingdom
7572	site.07.subj.FD_127_666.lab.14_0600406.iso.1	site.07	Lineage 4	lineage4.1.2	United Kingdom
7573	site.07.subj.FD_127_667.lab.12_0926048.iso.1	site.07	Lineage 4	lineage4.4.1.1	United Kingdom
7574	site.07.subj.FD_127_668.lab.14_0608109.iso.1	site.07	Lineage Bovis	lineageBovis	United Kingdom
7575	site.07.subj.FD_127_670.lab.13_0609268.iso.1	site.07	Lineage 3	lineage3	United Kingdom
7576	site.07.subj.FD_127_674.lab.14_0600309.iso.1	site.07	Lineage 1	lineage1.2.1	United Kingdom
7577	site.07.subj.FD_127_676.lab.14_0600881.iso.1	site.07	Lineage 4	lineage4.1.1.3	United Kingdom
7578	site.07.subj.FD_127_677.lab.13_0610729.iso.1	site.07	Lineage 3	lineage3	United Kingdom
7579	site.07.subj.FD_127_678.lab.13_0614500.iso.1	site.07	Lineage 4	lineage4.3.1	United Kingdom
7580	site.07.subj.FD_127_68.lab.14_0615374.iso.1	site.07	Lineage 3	lineage3	United Kingdom
7581	site.07.subj.FD_127_683.lab.16_0601527.iso.1	site.07	Lineage 2	lineage2.2.10	United Kingdom
7582	site.07.subj.FD_127_688.lab.16_0607609.iso.1	site.07	Lineage 4	lineage4.1.2.1	United Kingdom
7583	site.07.subj.FD_127_689.lab.16_0606604.iso.1	site.07	Lineage 4	lineage4.1.2.1	United Kingdom
7584	site.07.subj.FD_127_693.lab.16_0601999.iso.1	site.07	Lineage 3	lineage3.1.1	United Kingdom
7585	site.07.subj.FD_127_695.lab.16_0607165.iso.1	site.07	Lineage 3	lineage3	United Kingdom
7586	site.07.subj.FD_127_696.lab.12_0927699.iso.1	site.07	Lineage 4	lineage4.1.1.2	United Kingdom
7587	site.07.subj.FD_127_696.lab.14_0600085.iso.1	site.07	Lineage 4	lineage4.1.1.2	United Kingdom
7588	site.07.subj.FD_127_697.lab.16_0607977.iso.1	site.07	Lineage 3	lineage3	United Kingdom
7589	site.07.subj.FD_127_698.lab.15_0601633.iso.1	site.07	Lineage 3	lineage3	United Kingdom
7590	site.07.subj.FD_127_699.lab.13_0607961.iso.1	site.07	Lineage 4	lineage4.3.3	United Kingdom
7591	site.07.subj.FD_127_7.lab.13_0612203.iso.1	site.07	Lineage 4	lineage4.1.1.1	United Kingdom
7592	site.07.subj.FD_127_700.lab.13_0617294.iso.1	site.07	Lineage 3	lineage3	United Kingdom
7593	site.07.subj.FD_127_701.lab.12_0613638.iso.1	site.07	Lineage 4	lineage4.1.1.1	United Kingdom
7594	site.07.subj.FD_127_704.lab.12_0612203.iso.1	site.07	Lineage 1	lineage1.1.2	United Kingdom
7595	site.07.subj.FD_127_705.lab.16_0601794.iso.1	site.07	Lineage 4	lineage4.6.1.1	United Kingdom
7596	site.07.subj.FD_127_707.lab.13_0604896.iso.1	site.07	Lineage 4	lineage4.1.1.3	United Kingdom
7597	site.07.subj.FD_127_71.lab.14_0609451.iso.1	site.07	Lineage 2	lineage2.2.9	United Kingdom
7598	site.07.subj.FD_127_711.lab.13_0615631.iso.1	site.07	Lineage 5	lineage5	United Kingdom
7599	site.07.subj.FD_127_712.lab.13_0602577.iso.1	site.07	Lineage 3	lineage3	United Kingdom
7600	site.07.subj.FD_127_717.lab.11_0611394.iso.1	site.07	Lineage 3	lineage3	United Kingdom
7601	site.07.subj.FD_127_718.lab.13_0613309.iso.1	site.07	Lineage 3	lineage3	United Kingdom
7602	site.07.subj.FD_127_721.lab.14_0600565.iso.1	site.07	Lineage 4	lineage4.10	United Kingdom
7603	site.07.subj.FD_127_724.lab.15_0601441.iso.1	site.07	Lineage 4	lineage4.1.2.1	United Kingdom
7604	site.07.subj.FD_127_730.lab.14_0609132.iso.1	site.07	Lineage Bovis	lineageBovis	United Kingdom
7605	site.07.subj.FD_127_731.lab.14_0600910.iso.1	site.07	Lineage Bovis	lineageBovis	United Kingdom
7606	site.07.subj.FD_127_733.lab.16_0617500.iso.1	site.07	Lineage 3	lineage3	United Kingdom
7607	site.07.subj.FD_127_734.lab.14_0607878.iso.1	site.07	Lineage 3	lineage3	United Kingdom
7608	site.07.subj.FD_127_738.lab.13_0610759.iso.1	site.07	Lineage 1	lineage1.1.3	United Kingdom
7609	site.07.subj.FD_127_740.lab.14_0616171.iso.1	site.07	Lineage 3	lineage3	United Kingdom
7610	site.07.subj.FD_127_741.lab.13_0605180.iso.1	site.07	Lineage 3	lineage3	United Kingdom
7611	site.07.subj.FD_127_742.lab.14_0600622.iso.1	site.07	Lineage 2	lineage2.2.7	United Kingdom
7612	site.07.subj.FD_127_744.lab.16_0601530.iso.1	site.07	Lineage 6	lineage6	United Kingdom
7613	site.07.subj.FD_127_749.lab.15_0607870.iso.1	site.07	Lineage 3	lineage3	United Kingdom
7614	site.07.subj.FD_127_750.lab.16_0601930.iso.1	site.07	Lineage 3	lineage3.1.1	United Kingdom
7615	site.07.subj.FD_127_761.lab.14_0600129.iso.1	site.07	Lineage 3	lineage3.1.1	United Kingdom
7616	site.07.subj.FD_127_765.lab.13_0604053.iso.1	site.07	Lineage 3	lineage3	United Kingdom
7617	site.07.subj.FD_127_768.lab.14_0601935.iso.1	site.07	Lineage 4	lineage4.10	United Kingdom
7618	site.07.subj.FD_127_769.lab.14_0600534.iso.1	site.07	Lineage 4	lineage4.1.1.3	United Kingdom
7619	site.07.subj.FD_127_774.lab.13_0618062.iso.1	site.07	Lineage 4	lineage4.6.2.1	United Kingdom
7620	site.07.subj.FD_127_776.lab.13_0600045.iso.1	site.07	Lineage 3	lineage3	United Kingdom
7621	site.07.subj.FD_127_778.lab.16_0617384.iso.1	site.07	Lineage 4	lineage4.3.3	United Kingdom
7622	site.07.subj.FD_127_778.lab.16_0617385.iso.1	site.07	Lineage 4	lineage4.3.3	United Kingdom
7623	site.07.subj.FD_127_781.lab.14_0600401.iso.1	site.07	Lineage 1	lineage1.2.1	United Kingdom
7624	site.07.subj.FD_127_784.lab.14_0600167.iso.1	site.07	Lineage 1	lineage1.1.3	United Kingdom
7625	site.07.subj.FD_127_787.lab.16_0607357.iso.1	site.07	Lineage 1	lineage1.1.2	United Kingdom
7626	site.07.subj.FD_127_788.lab.13_0610414.iso.1	site.07	Lineage 3	lineage3	United Kingdom
7627	site.07.subj.FD_127_788.lab.13_0614470.iso.1	site.07	Lineage 3	lineage3	United Kingdom
7628	site.07.subj.FD_127_790.lab.16_0601716.iso.1	site.07	Lineage 4	lineage4.3.3	United Kingdom
7629	site.07.subj.FD_127_793.lab.13_0607866.iso.1	site.07	Lineage 3	lineage3	United Kingdom
7630	site.07.subj.FD_127_796.lab.10_0609409.iso.1	site.07	Mixed	lineage1/lineage3	United Kingdom
7631	site.07.subj.FD_127_798.lab.16_0618433.iso.1	site.07	Lineage 1	lineage1.1.3	United Kingdom
7632	site.07.subj.FD_127_800.lab.14_0600424.iso.1	site.07	Lineage 4	lineage4.3.3	United Kingdom
7633	site.07.subj.FD_127_802.lab.16_0618281.iso.1	site.07	Lineage 1	lineage1.1.2	United Kingdom
7634	site.07.subj.FD_127_807.lab.15_0601039.iso.1	site.07	Lineage 2	lineage2.2.10	United Kingdom
7635	site.07.subj.FD_127_807.lab.15_0601101.iso.1	site.07	Lineage 2	lineage2.2.10	United Kingdom
7636	site.07.subj.FD_127_811.lab.14_0600585.iso.1	site.07	Lineage 4	lineage4.6.2.2	United Kingdom
7637	site.07.subj.FD_127_812.lab.14_0613579.iso.1	site.07	Lineage 4	lineage4.3.2	United Kingdom
7638	site.07.subj.FD_127_814.lab.13_0609437.iso.1	site.07	Lineage 3	lineage3	United Kingdom
7639	site.07.subj.FD_127_815.lab.13_0615042.iso.1	site.07	Lineage 4	lineage4.10	United Kingdom
7640	site.07.subj.FD_127_815.lab.13_0616622.iso.1	site.07	Lineage 4	lineage4.10	United Kingdom
7641	site.07.subj.FD_127_816.lab.13_0615771.iso.1	site.07	Lineage 3	lineage3.1.1	United Kingdom
7642	site.07.subj.FD_127_816.lab.13_0617139.iso.1	site.07	Lineage 3	lineage3.1.1	United Kingdom
7643	site.07.subj.FD_127_818.lab.13_0607393.iso.1	site.07	Lineage 3	lineage3	United Kingdom
7644	site.07.subj.FD_127_818.lab.14_0609470.iso.1	site.07	Lineage 3	lineage3	United Kingdom
7645	site.07.subj.FD_127_82.lab.10_0603178.iso.1	site.07	Lineage 3	lineage3	United Kingdom
7646	site.07.subj.FD_127_821.lab.14_0600468.iso.1	site.07	Lineage 3	lineage3	United Kingdom
7647	site.07.subj.FD_127_823.lab.13_0612457.iso.1	site.07	Lineage 4	lineage4.10	United Kingdom
7648	site.07.subj.FD_127_823.lab.13_0613203.iso.1	site.07	Lineage 4	lineage4.10	United Kingdom
7649	site.07.subj.FD_127_823.lab.13_0613582.iso.1	site.07	Lineage 4	lineage4.10	United Kingdom
7650	site.07.subj.FD_127_824.lab.12_0611024.iso.1	site.07	Lineage 4	lineage4.1.1.2	United Kingdom
7651	site.07.subj.FD_127_826.lab.13_0600579.iso.1	site.07	Lineage 3	lineage3.1.2	United Kingdom
7652	site.07.subj.FD_127_828.lab.12_0614993.iso.1	site.07	Lineage 4	lineage4.3.4.2.1	United Kingdom
7653	site.07.subj.FD_127_830.lab.15_0601360.iso.1	site.07	Lineage 2	lineage2.2.10	United Kingdom
7654	site.07.subj.FD_127_833.lab.16_0618565.iso.1	site.07	Mixed	lineage2.1/lineage3	United Kingdom
7655	site.07.subj.FD_127_834.lab.16_0606962.iso.1	site.07	Lineage 4	lineage4.10	United Kingdom
7656	site.07.subj.FD_127_840.lab.16_0617145.iso.1	site.07	Lineage 4	lineage4.6.2.2	United Kingdom
7657	site.07.subj.FD_127_844.lab.14_0609731.iso.1	site.07	Lineage 4	lineage4.1.1.2	United Kingdom
7658	site.07.subj.FD_127_847.lab.11_0600002.iso.1	site.07	Lineage 3	lineage3.1.2	United Kingdom
7659	site.07.subj.FD_127_847.lab.11_0601403.iso.1	site.07	Lineage 3	lineage3.1.2	United Kingdom
7660	site.07.subj.FD_127_85.lab.16_0609105.iso.1	site.07	Lineage 1	lineage1.1.2	United Kingdom
7661	site.07.subj.FD_127_851.lab.13_0605667.iso.1	site.07	Lineage 3	lineage3	United Kingdom
7662	site.07.subj.FD_127_854.lab.13_0604518.iso.1	site.07	Lineage 4	lineage4.4	United Kingdom
7663	site.07.subj.FD_127_859.lab.14_0616088.iso.1	site.07	Lineage 1	lineage1.1.2	United Kingdom
7664	site.07.subj.FD_127_860.lab.13_0607977.iso.1	site.07	Lineage 3	lineage3.1.2.2	United Kingdom
7665	site.07.subj.FD_127_860.lab.13_0608099.iso.1	site.07	Lineage 3	lineage3.1.2.2	United Kingdom
7666	site.07.subj.FD_127_861.lab.15_0607946.iso.1	site.07	Lineage 4	lineage4.1.1.3	United Kingdom
7667	site.07.subj.FD_127_863.lab.14_0600481.iso.1	site.07	Lineage 3	lineage3	United Kingdom
7668	site.07.subj.FD_127_865.lab.14_0600972.iso.1	site.07	Lineage 3	lineage3	United Kingdom
7669	site.07.subj.FD_127_87.lab.12_0617128.iso.1	site.07	Lineage 4	lineage4.1.1.3	United Kingdom
7670	site.07.subj.FD_127_872.lab.13_0610477.iso.1	site.07	Lineage 1	lineage1.1.3	United Kingdom
7671	site.07.subj.FD_127_874.lab.16_0617041.iso.1	site.07	Lineage Bovis	lineageBovis	United Kingdom
7672	site.07.subj.FD_127_878.lab.16_0617611.iso.1	site.07	Lineage 4	lineage4.1.1.3	United Kingdom
7673	site.07.subj.FD_127_88.lab.13_0613511.iso.1	site.07	Lineage 4	lineage4.3.4.2	United Kingdom
7674	site.07.subj.FD_127_882.lab.14_0609622.iso.1	site.07	Lineage 4	lineage4.1.1.1	United Kingdom
7675	site.07.subj.FD_127_883.lab.16_0614420.iso.1	site.07	Lineage 3	lineage3	United Kingdom
7676	site.07.subj.FD_127_884.lab.16_0601923.iso.1	site.07	Lineage 4	lineage4.3.2	United Kingdom
7677	site.07.subj.FD_127_886.lab.09_0601167.iso.1	site.07	Lineage 2	lineage2.2	United Kingdom
7678	site.07.subj.FD_127_891.lab.16_0614143.iso.1	site.07	Lineage 3	lineage3	United Kingdom
7679	site.07.subj.FD_127_894.lab.14_0611813.iso.1	site.07	Lineage 4	lineage4.1.2.1	United Kingdom
7680	site.07.subj.FD_127_896.lab.14_0609424.iso.1	site.07	Lineage 4	lineage4.1.1.1	United Kingdom
7681	site.07.subj.FD_127_898.lab.13_0608332.iso.1	site.07	Lineage 4	lineage4.1.1.3	United Kingdom
7682	site.07.subj.FD_127_899.lab.16_0618305.iso.1	site.07	Lineage 3	lineage3	United Kingdom
7683	site.07.subj.FD_127_9.lab.16_0618015.iso.1	site.07	Lineage 4	lineage4.1.1.1	United Kingdom
7684	site.07.subj.FD_127_902.lab.11_0603999.iso.1	site.07	Lineage 3	lineage3	United Kingdom
7685	site.07.subj.FD_127_902.lab.14_0609187.iso.1	site.07	Lineage 3	lineage3	United Kingdom
7686	site.07.subj.FD_127_902.lab.14_0609779.iso.1	site.07	Lineage 3	lineage3	United Kingdom
7687	site.07.subj.FD_127_903.lab.11_0611138.iso.1	site.07	Lineage 2	lineage2.2.6	United Kingdom
7688	site.07.subj.FD_127_906.lab.16_0618273.iso.1	site.07	Lineage 4	lineage4.10	United Kingdom
7689	site.07.subj.FD_127_907.lab.13_0609635.iso.1	site.07	Lineage 4	lineage4.1.2.1	United Kingdom
7690	site.07.subj.FD_127_908.lab.13_0604524.iso.1	site.07	Lineage 3	lineage3	United Kingdom
7691	site.07.subj.FD_127_909.lab.15_0601228.iso.1	site.07	Lineage 4	lineage4.1.2.1	United Kingdom
7692	site.07.subj.FD_127_909.lab.16_0602934.iso.1	site.07	Lineage 4	lineage4.1.2.1	United Kingdom
7693	site.07.subj.FD_127_91.lab.13_0611347.iso.1	site.07	Lineage 1	lineage1.1.2	United Kingdom
7694	site.07.subj.FD_127_913.lab.14_0600093.iso.1	site.07	Lineage 2	lineage2.2.7	United Kingdom
7695	site.07.subj.FD_127_919.lab.15_0601450.iso.1	site.07	Lineage 4	lineage4.10	United Kingdom
7696	site.07.subj.FD_127_920.lab.12_0600591.iso.1	site.07	Lineage 1	lineage1.1.2	United Kingdom
7697	site.07.subj.FD_127_921.lab.16_0601270.iso.1	site.07	Lineage 2	lineage2.2.5	United Kingdom
7698	site.07.subj.FD_127_923.lab.14_0609844.iso.1	site.07	Lineage 3	lineage3	United Kingdom
7699	site.07.subj.FD_127_924.lab.16_0601513.iso.1	site.07	Lineage 1	lineage1.2.2	United Kingdom
7700	site.07.subj.FD_127_927.lab.15_0603457.iso.1	site.07	Lineage 4	lineage4.1.1.3	United Kingdom
7701	site.07.subj.FD_127_928.lab.14_0600496.iso.1	site.07	Lineage 4	lineage4.3.4.2	United Kingdom
7702	site.07.subj.FD_127_929.lab.14_0612288.iso.1	site.07	Lineage 4	lineage4.3.4	United Kingdom
7703	site.07.subj.FD_127_93.lab.14_0607804.iso.1	site.07	Lineage 1	lineage1.1.2	United Kingdom
7704	site.07.subj.FD_127_932.lab.16_0607093.iso.1	site.07	Lineage 4	lineage4.10	United Kingdom
7705	site.07.subj.FD_127_933.lab.15_0601260.iso.1	site.07	Lineage 4	lineage4.1.1.3	United Kingdom
7706	site.07.subj.FD_127_937.lab.13_0609886.iso.1	site.07	Lineage Bovis	lineageBovis	United Kingdom
7707	site.07.subj.FD_127_938.lab.16_0618519.iso.1	site.07	Lineage 3	lineage3.1.2.1	United Kingdom
7708	site.07.subj.FD_127_939.lab.15_0601659.iso.1	site.07	Lineage 3	lineage3	United Kingdom
7709	site.07.subj.FD_127_94.lab.13_0609916.iso.1	site.07	Lineage 4	lineage4.1.1.3	United Kingdom
7710	site.07.subj.FD_127_940.lab.13_0606647.iso.1	site.07	Lineage 4	lineage4.3.4.2	United Kingdom
7711	site.07.subj.FD_127_943.lab.13_0617512.iso.1	site.07	Lineage 2	lineage2.2.5	United Kingdom
7712	site.07.subj.FD_127_944.lab.14_0600048.iso.1	site.07	Lineage 2	lineage2.2.6	United Kingdom
7713	site.07.subj.FD_127_946.lab.14_0609769.iso.1	site.07	Lineage 4	lineage4.10	United Kingdom
7714	site.07.subj.FD_127_947.lab.11_0600416.iso.1	site.07	Lineage 3	lineage3	United Kingdom
7715	site.07.subj.FD_127_954.lab.13_0613161.iso.1	site.07	Lineage 1	lineage1.1.2	United Kingdom
7716	site.07.subj.FD_127_955.lab.13_0613573.iso.1	site.07	Lineage 4	lineage4.10	United Kingdom
7717	site.07.subj.FD_127_958.lab.14_0609836.iso.1	site.07	Lineage 3	lineage3	United Kingdom
7718	site.07.subj.FD_127_96.lab.16_0617443.iso.1	site.07	Lineage 4	lineage4.10	United Kingdom
7719	site.07.subj.FD_127_963.lab.16_0617571.iso.1	site.07	Lineage 4	lineage4.10	United Kingdom
7720	site.07.subj.FD_127_965.lab.15_0601542.iso.1	site.07	Lineage 3	lineage3.1.2.2	United Kingdom
7721	site.07.subj.FD_127_966.lab.14_0610487.iso.1	site.07	Lineage 3	lineage3	United Kingdom
7722	site.07.subj.FD_127_967.lab.16_0607148.iso.1	site.07	Lineage 1	lineage1.1.3	United Kingdom
7723	site.07.subj.FD_127_97.lab.15_0601507.iso.1	site.07	Lineage Bovis	lineageBovis	United Kingdom
7724	site.07.subj.FD_127_970.lab.16_0607835.iso.1	site.07	Lineage 4	lineage4.2.1	United Kingdom
7725	site.07.subj.FD_127_970.lab.16_0618329.iso.1	site.07	Lineage 4	lineage4.2.1	United Kingdom
7726	site.07.subj.FD_127_971.lab.12_0604241.iso.1	site.07	Lineage 3	lineage3	United Kingdom
7727	site.07.subj.FD_127_971.lab.12_0605913.iso.1	site.07	Lineage 3	lineage3	United Kingdom
7728	site.07.subj.FD_127_973.lab.17_0601255.iso.1	site.07	Lineage 4	lineage4.1.2	United Kingdom
7729	site.07.subj.FD_127_977.lab.13_0600608.iso.1	site.07	Lineage 4	lineage4.2.1	United Kingdom
7730	site.07.subj.FD_127_977.lab.16_0601536.iso.1	site.07	Lineage 4	lineage4.2.1	United Kingdom
7731	site.07.subj.FD_127_978.lab.12_0615423.iso.1	site.07	Lineage 3	lineage3.1.1	United Kingdom
7732	site.07.subj.FD_127_978.lab.12_0615525.iso.1	site.07	Lineage 3	lineage3.1.1	United Kingdom
7733	site.07.subj.FD_127_979.lab.14_0609190.iso.1	site.07	Lineage 2	lineage2.2.10	United Kingdom
7734	site.07.subj.FD_127_98.lab.16_0601666.iso.1	site.07	Lineage 4	lineage4.10	United Kingdom
7735	site.07.subj.FD_127_980.lab.14_0600255.iso.1	site.07	Lineage 4	lineage4.10	United Kingdom
7736	site.07.subj.FD_127_981.lab.14_0613142.iso.1	site.07	Lineage 4	lineage4.6.2	United Kingdom
7737	site.07.subj.FD_127_982.lab.16_0601518.iso.1	site.07	Mixed	lineage2.2/lineage6	United Kingdom
7738	site.07.subj.FD_127_982.lab.16_0601693.iso.1	site.07	Lineage 2	lineage2.2	United Kingdom
7739	site.07.subj.FD_127_985.lab.12_0616137.iso.1	site.07	Lineage 4	lineage4.10	United Kingdom
7740	site.07.subj.FD_127_987.lab.16_0617206.iso.1	site.07	Lineage 4	lineage4.2.1	United Kingdom
7741	site.07.subj.FD_127_988.lab.12_0612605.iso.1	site.07	Lineage 3	lineage3	United Kingdom
7742	site.07.subj.FD_127_989.lab.14_0600829.iso.1	site.07	Lineage 1	lineage1.1.2	United Kingdom
7743	site.07.subj.FD_127_991.lab.09_0611913.iso.1	site.07	Lineage 3	lineage3	United Kingdom
7744	site.07.subj.FD_127_993.lab.15_0602702.iso.1	site.07	Lineage 4	lineage4.1.2.1	United Kingdom
7745	site.07.subj.FD_127_994.lab.16_0618145.iso.1	site.07	Lineage 2	lineage2.2.9	United Kingdom
7746	site.07.subj.FD_127_995.lab.14_0609337.iso.1	site.07	Unknown	clade_animal_A3	United Kingdom
7747	site.07.subj.FD_127_996.lab.14_0616187.iso.1	site.07	Lineage 3	lineage3	United Kingdom
7748	site.07.subj.FD_127_998.lab.14_0609173.iso.1	site.07	Lineage 3	lineage3	United Kingdom
7749	site.07.subj.FD_127_999.lab.13_0604079.iso.1	site.07	Lineage 3	lineage3	United Kingdom
7750	site.07.subj.FE03793B-C31E-4D66-82C2-88F76E9EBF2A.lab.FE03793B-C31E-4D66-82C2-88F76E9EBF2A.iso.1	site.07	Lineage 4	lineage4.5	United Kingdom
7751	site.07.subj.FF011077-2BB7-4F69-B597-2B475192A03E.lab.FF011077-2BB7-4F69-B597-2B475192A03E.iso.1	site.07	Lineage 4	lineage4.10	United Kingdom
7752	site.07.subj.FF28837A-68DC-40E7-9BCB-1FBBB7B8C2BD.lab.FF28837A-68DC-40E7-9BCB-1FBBB7B8C2BD.iso.1	site.07	Lineage 4	lineage4.10	United Kingdom
7753	site.07.subj.FF5DAE22-5690-4FC8-8854-A05700594C10.lab.FF5DAE22-5690-4FC8-8854-A05700594C10.iso.1	site.07	Lineage 4	lineage4.1.1.3	United Kingdom
7754	site.07.subj.FFAC5491-1632-44AA-B9B0-64D7F83C4450.lab.FFAC5491-1632-44AA-B9B0-64D7F83C4450.iso.1	site.07	Lineage 4	lineage4.10	United Kingdom
7755	site.07.subj.FFED3A4C-CADE-4E51-A5E0-E62C5C504A14.lab.FFED3A4C-CADE-4E51-A5E0-E62C5C504A14.iso.1	site.07	Lineage 3	lineage3	United Kingdom
7756	site.07.subj.FFFA617F-13F1-4A04-B4A3-996E2F267A2B.lab.FFFA617F-13F1-4A04-B4A3-996E2F267A2B.iso.1	site.07	Lineage 4	lineage4.10	United Kingdom
7757	site.07.subj.TB-P001276.lab.11_0614563.iso.1	site.07	Lineage 5	lineage5	United Kingdom
7758	site.07.subj.TB-P001532.lab.12_0600898.iso.1	site.07	Lineage 5	lineage5	United Kingdom
7759	site.07.subj.TB-P001534.lab.12_0601810.iso.1	site.07	Mixed	lineage1.2.2/lineage2.1	United Kingdom
7760	site.07.subj.TB-P001553.lab.12_0608580.iso.1	site.07	Lineage 3	lineage3	United Kingdom
7761	site.07.subj.TB-P001564.lab.12_0612555.iso.1	site.07	Lineage 6	lineage6	United Kingdom
7762	site.07.subj.TB-P001574.lab.12_0613050.iso.1	site.07	Lineage 1	lineage1.1.2	United Kingdom
7763	site.07.subj.TB-P001577.lab.12_0613605.iso.1	site.07	Lineage 6	lineage6	United Kingdom
7764	site.07.subj.TB-P001582.lab.12_0614540.iso.1	site.07	Lineage 4	lineage4.10	United Kingdom
7765	site.07.subj.TB-P001592.lab.12_0617750.iso.1	site.07	Lineage 4	lineage4.10	United Kingdom
7766	site.10.subj.SABD00483478_S32.lab.BD00483478_S32.iso.1	site.10	Mixed	lineage2.2/lineage4.1.2.1	South Africa
7767	site.10.subj.SABD00490075_S5.lab.BD00490075_S5.iso.1	site.10	Lineage 2	lineage2.2.7	South Africa
7768	site.10.subj.SABD00514520_S1.lab.BD00514520_S1.iso.1	site.10	Lineage 2	lineage2.2	South Africa
7769	site.10.subj.SABD00535343_S6.lab.BD00535343_S6.iso.1	site.10	Lineage 2	lineage2.2.7	South Africa
7770	site.10.subj.SABD00550189_S2.lab.BD00550189_S2.iso.1	site.10	Lineage 4	lineage4.4.1.1	South Africa
7771	site.10.subj.SABD00561502_S18.lab.BD00561502_S18.iso.1	site.10	Lineage 4	lineage4.3.2.1	South Africa
7772	site.10.subj.SABD00574429_S3.lab.BD00574429_S3.iso.1	site.10	Lineage 2	lineage2.2.7	South Africa
7773	site.10.subj.SABD00610612_S1.lab.BD00610612_S1.iso.1	site.10	Lineage 4	lineage4.3.3	South Africa
7774	site.10.subj.SABD00615651_S4.lab.BD00615651_S4.iso.1	site.10	Lineage 2	lineage2.2.6	South Africa
7775	site.10.subj.SABD00629308_S32.lab.BD00629308_S32.iso.1	site.10	Lineage 2	lineage2.2	South Africa
7776	site.10.subj.SABD00633856_S5.lab.BD00633856_S5.iso.1	site.10	Lineage 2	lineage2.2	South Africa
7777	site.10.subj.SABD00638311_S6.lab.BD00638311_S6.iso.1	site.10	Lineage 2	lineage2.2.7	South Africa
7778	site.10.subj.SABD00678560_S29.lab.BD00678560_S29.iso.1	site.10	Lineage 2	lineage2.2	South Africa
7779	site.10.subj.SABD00678571_S1.lab.BD00678571_S1.iso.1	site.10	Lineage 4	lineage4.3.2	South Africa
7780	site.10.subj.SABD00678576_S22.lab.BD00678576_S22.iso.1	site.10	Lineage 4	lineage4.3.4.1	South Africa
7781	site.10.subj.SABD00703455_S16.lab.BD00703455_S16.iso.1	site.10	Lineage 2	lineage2.2	South Africa
7782	site.10.subj.SABD00703460_S15.lab.BD00703460_S15.iso.1	site.10	Lineage 2	lineage2.2.7	South Africa
7783	site.10.subj.SABD00703465_S6.lab.BD00703465_S6.iso.1	site.10	Lineage 2	lineage2.2	South Africa
7784	site.10.subj.SABD00708941_S17.lab.BD00708941_S17.iso.1	site.10	Lineage 4	lineage4.10	South Africa
7785	site.10.subj.SABD00708969_S4.lab.BD00708969_S4.iso.1	site.10	Lineage 4	lineage4.4.2	South Africa
7786	site.10.subj.SABD00717563_S18.lab.BD00717563_S18.iso.1	site.10	Lineage 2	lineage2.2	South Africa
7787	site.10.subj.SABD00717578_S19.lab.BD00717578_S19.iso.1	site.10	Lineage 2	lineage2.2.7	South Africa
7788	site.10.subj.SABD00734082_S7.lab.BD00734082_S7.iso.1	site.10	Lineage 4	lineage4.3.2.1	South Africa
7789	site.10.subj.SABD00734087_S18.lab.BD00734087_S18.iso.1	site.10	Lineage 2	lineage2.2	South Africa
7790	site.10.subj.SABE01100694_S7.lab.BE01100694_S7.iso.1	site.10	Lineage 4	lineage4.3.2	South Africa
7791	site.10.subj.SABE01109226_S13.lab.BE01109226_S13.iso.1	site.10	Lineage 2	lineage2.2	South Africa
7792	site.10.subj.SABE01141152_S9.lab.BE01141152_S9.iso.1	site.10	Lineage 2	lineage2.2.6	South Africa
7793	site.10.subj.SABE01141175_S8.lab.BE01141175_S8.iso.1	site.10	Lineage 4	lineage4.4.1.1	South Africa
7794	site.10.subj.SABE01194801_S10.lab.BE01194801_S10.iso.1	site.10	Lineage 4	lineage4.3.2.1	South Africa
7795	site.10.subj.SABE01194858_S11.lab.BE01194858_S11.iso.1	site.10	Lineage 2	lineage2.2.7	South Africa
7796	site.10.subj.SABE01203293_S12.lab.BE01203293_S12.iso.1	site.10	Lineage 2	lineage2.2	South Africa
7797	site.10.subj.SABE01203367_S13.lab.BE01203367_S13.iso.1	site.10	Lineage 4	lineage4.1.2	South Africa
7798	site.10.subj.SABE01207626_S14.lab.BE01207626_S14.iso.1	site.10	Lineage 2	lineage2.2.7	South Africa
7799	site.10.subj.SABE01210097_S15.lab.BE01210097_S15.iso.1	site.10	Lineage 2	lineage2.2.7	South Africa
7800	site.10.subj.SABE01210845_S24.lab.BE01210845_S24.iso.1	site.10	Lineage 4	lineage4.10	South Africa
7801	site.10.subj.SABE01215199_S16.lab.BE01215199_S16.iso.1	site.10	Lineage 4	lineage4.4.1.1	South Africa
7802	site.10.subj.SABE01233785_S17.lab.BE01233785_S17.iso.1	site.10	Lineage 2	lineage2.2	South Africa
7803	site.10.subj.SABE01284388_S18.lab.BE01284388_S18.iso.1	site.10	Lineage 4	lineage4.10	South Africa
7804	site.10.subj.SABE01314329_S19.lab.BE01314329_S19.iso.1	site.10	Lineage 4	lineage4.3.2.1	South Africa
7805	site.10.subj.SABE01336541_S20.lab.BE01336541_S20.iso.1	site.10	Lineage 2	lineage2.2	South Africa
7806	site.10.subj.SABE01369677_S11.lab.BE01369677_S11.iso.1	site.10	Lineage 2	lineage2.2.6	South Africa
7807	site.10.subj.SABE01371373_S21.lab.BE01371373_S21.iso.1	site.10	Lineage 4	lineage4.1.1.2	South Africa
7808	site.10.subj.SABE01379864_S15.lab.BE01379864_S15.iso.1	site.10	Lineage 2	lineage2.2.7	South Africa
7809	site.10.subj.SABE01391328_S19.lab.BE01391328_S19.iso.1	site.10	Lineage 4	lineage4.3.3	South Africa
7810	site.10.subj.SABE01391332_S20.lab.BE01391332_S20.iso.1	site.10	Lineage 4	lineage4.3.2.1	South Africa
7811	site.10.subj.SABE01402458_S3.lab.BE01402458_S3.iso.1	site.10	Lineage 2	lineage2.2.7	South Africa
7812	site.10.subj.SABE01408890_S6.lab.BE01408890_S6.iso.1	site.10	Lineage 2	lineage2.2.4	South Africa
7813	site.10.subj.SABE01452991_S29.lab.BE01452991_S29.iso.1	site.10	Lineage 4	lineage4.10	South Africa
7814	site.10.subj.SABE01453006_S31.lab.BE01453006_S31.iso.1	site.10	Lineage 2	lineage2.2.6	South Africa
7815	site.10.subj.SABE01453084_S18.lab.BE01453084_S18.iso.1	site.10	Lineage 2	lineage2.2	South Africa
7816	site.10.subj.SABE01454196_S32.lab.BE01454196_S32.iso.1	site.10	Lineage 4	lineage4.3.2.1	South Africa
7817	site.10.subj.SABE01457107_S22.lab.BE01457107_S22.iso.1	site.10	Lineage 4	lineage4.4.1.1	South Africa
7818	site.10.subj.SABE01460858_S30.lab.BE01460858_S30.iso.1	site.10	Lineage 2	lineage2.2	South Africa
7819	site.10.subj.SABE01468444_S32.lab.BE01468444_S32.iso.1	site.10	Lineage 2	lineage2.2.7	South Africa
7820	site.10.subj.SABE01468979_S17.lab.BE01468979_S17.iso.1	site.10	Lineage 4	lineage4.3.2.1	South Africa
7821	site.10.subj.SABE01478470_S22.lab.BE01478470_S22.iso.1	site.10	Lineage 4	lineage4.10	South Africa
7822	site.10.subj.SABE01487154_S24.lab.BE01487154_S24.iso.1	site.10	Lineage 4	lineage4.3.2.1	South Africa
7823	site.10.subj.SABE01493568_S4.lab.BE01493568_S4.iso.1	site.10	Lineage 4	lineage4.1.1.1	South Africa
7824	site.10.subj.SABF01076000_S23.lab.BF01076000_S23.iso.1	site.10	Lineage 4	lineage4.10	South Africa
7825	site.10.subj.SABF01077380_S24.lab.BF01077380_S24.iso.1	site.10	Lineage 2	lineage2.2	South Africa
7826	site.10.subj.SABF01080700_S10.lab.BF01080700_S10.iso.1	site.10	Lineage 4	lineage4.1.2	South Africa
7827	site.10.subj.SABF01092541_S25.lab.BF01092541_S25.iso.1	site.10	Lineage 4	lineage4.4.1.1	South Africa
7828	site.10.subj.SABF01099205_S27.lab.BF01099205_S27.iso.1	site.10	Lineage 2	lineage2.2.7	South Africa
7829	site.10.subj.SABF01114045_S1.lab.BF01114045_S1.iso.1	site.10	Lineage 4	lineage4.10	South Africa
7830	site.10.subj.SABF01114045_S28.lab.BF01114045_S28.iso.1	site.10	Lineage 4	lineage4.10	South Africa
7831	site.10.subj.SABF01114065_S29.lab.BF01114065_S29.iso.1	site.10	Lineage 2	lineage2.2.4	South Africa
7832	site.10.subj.SABF01127258_S30.lab.BF01127258_S30.iso.1	site.10	Lineage 4	lineage4.4.1.1	South Africa
7833	site.10.subj.SABF01135051_S31.lab.BF01135051_S31.iso.1	site.10	Lineage 4	lineage4.3.2.1	South Africa
7834	site.10.subj.SABF01140550_S32.lab.BF01140550_S32.iso.1	site.10	Lineage 4	lineage4.4.1.1	South Africa
7835	site.10.subj.SABF01140560_S19.lab.BF01140560_S19.iso.1	site.10	Lineage 4	lineage4.3.2.1	South Africa
7836	site.10.subj.SABF01165217_S2.lab.BF01165217_S2.iso.1	site.10	Lineage 4	lineage4.3.2.1	South Africa
7837	site.10.subj.SABF01175378_S5.lab.BF01175378_S5.iso.1	site.10	Lineage 4	lineage4.1.2	South Africa
7838	site.10.subj.SABF01175381_S6.lab.BF01175381_S6.iso.1	site.10	Lineage 4	lineage4.4.1.1	South Africa
7839	site.10.subj.SABF01175387_S7.lab.BF01175387_S7.iso.1	site.10	Lineage 4	lineage4.4.1.1	South Africa
7840	site.10.subj.SABF01176828_S8.lab.BF01176828_S8.iso.1	site.10	Lineage 2	lineage2.2.6	South Africa
7841	site.10.subj.SABF01178146_S9.lab.BF01178146_S9.iso.1	site.10	Lineage 2	lineage2.2	South Africa
7842	site.10.subj.SABF01178152_S11.lab.BF01178152_S11.iso.1	site.10	Lineage 4	lineage4.4.1.1	South Africa
7843	site.10.subj.SABF01178187_S10.lab.BF01178187_S10.iso.1	site.10	Lineage 4	lineage4.3.2.1	South Africa
7844	site.10.subj.SABF01179984_S11.lab.BF01179984_S11.iso.1	site.10	Lineage 2	lineage2.2.7	South Africa
7845	site.10.subj.SABF01182050_S12.lab.BF01182050_S12.iso.1	site.10	Lineage 4	lineage4.3.4.2.1	South Africa
7846	site.10.subj.SABF01183602_S13.lab.BF01183602_S13.iso.1	site.10	Lineage 4	lineage4.10	South Africa
7847	site.10.subj.SABF01192128_S30.lab.BF01192128_S30.iso.1	site.10	Lineage 4	lineage4.1.1.1	South Africa
7848	site.10.subj.SABF01196907_S14.lab.BF01196907_S14.iso.1	site.10	Lineage 4	lineage4.3.2.1	South Africa
7849	site.10.subj.SABF01199882_S15.lab.BF01199882_S15.iso.1	site.10	Lineage 4	lineage4.10	South Africa
7850	site.10.subj.SABF01202447_S12.lab.BF01202447_S12.iso.1	site.10	Mixed	lineage4.1.2/lineage4.3.3	South Africa
7851	site.10.subj.SABF01216702_S16.lab.BF01216702_S16.iso.1	site.10	Lineage 4	lineage4.3.2.1	South Africa
7852	site.10.subj.SABF01227089_S16.lab.BF01227089_S16.iso.1	site.10	Lineage 2	lineage2.2.7	South Africa
7853	site.10.subj.SABF01227167_S25.lab.BF01227167_S25.iso.1	site.10	Lineage 2	lineage2.2.7	South Africa
7854	site.10.subj.SABF01236695_S29.lab.BF01236695_S29.iso.1	site.10	Lineage 4	lineage4.4.1.1	South Africa
7855	site.10.subj.SABF01238870_S3.lab.BF01238870_S3.iso.1	site.10	Lineage 4	lineage4.3.3	South Africa
7856	site.10.subj.SABF01274561_S17.lab.BF01274561_S17.iso.1	site.10	Lineage 2	lineage2.2.7	South Africa
7857	site.10.subj.SABF01298605_S30.lab.BF01298605_S30.iso.1	site.10	Lineage 4	lineage4.1.1.3	South Africa
7858	site.10.subj.SABF01298610_S12.lab.BF01298610_S12.iso.1	site.10	Lineage 4	lineage4.1.2	South Africa
7859	site.10.subj.SABF01298698_S31.lab.BF01298698_S31.iso.1	site.10	Lineage 4	lineage4.3.4.2.1	South Africa
7860	site.10.subj.SABF01298771_S19.lab.BF01298771_S19.iso.1	site.10	Lineage 2	lineage2.2.7	South Africa
7861	site.10.subj.SABF01303317_S12.lab.BF01303317_S12.iso.1	site.10	Lineage 2	lineage2.2.6	South Africa
7862	site.10.subj.SABF01304848_S20.lab.BF01304848_S20.iso.1	site.10	Lineage 2	lineage2.2.7	South Africa
7863	site.10.subj.SABF01306090_S21.lab.BF01306090_S21.iso.1	site.10	Lineage 4	lineage4.1.2.1	South Africa
7864	site.10.subj.SABF01310182_S29.lab.BF01310182_S29.iso.1	site.10	Lineage 4	lineage4.10	South Africa
7865	site.10.subj.SABF01310203_S13.lab.BF01310203_S13.iso.1	site.10	Lineage 4	lineage4.10	South Africa
7866	site.10.subj.SABF01311702_S23.lab.BF01311702_S23.iso.1	site.10	Lineage 4	lineage4.1.2.1	South Africa
7867	site.10.subj.SABF01311721_S24.lab.BF01311721_S24.iso.1	site.10	Lineage 2	lineage2.2.7	South Africa
7868	site.10.subj.SABF01315327_S26.lab.BF01315327_S26.iso.1	site.10	Lineage 2	lineage2.2.7	South Africa
7869	site.10.subj.SABF01318054_S23.lab.BF01318054_S23.iso.1	site.10	Lineage 4	lineage4.4.1.1	South Africa
7870	site.10.subj.SABF01321448_S14.lab.BF01321448_S14.iso.1	site.10	Lineage 2	lineage2.2.7	South Africa
7871	site.10.subj.SABF01330871_S25.lab.BF01330871_S25.iso.1	site.10	Lineage 4	lineage4.4.1.1	South Africa
7872	site.10.subj.SABF01330879_S10.lab.BF01330879_S10.iso.1	site.10	Lineage 2	lineage2.2	South Africa
7873	site.10.subj.SABF01330889_S14.lab.BF01330889_S14.iso.1	site.10	Lineage 2	lineage2.2.7	South Africa
7874	site.10.subj.SABF01330892_S26.lab.BF01330892_S26.iso.1	site.10	Lineage 4	lineage4.3.3	South Africa
7875	site.10.subj.SABF01330899_S29.lab.BF01330899_S29.iso.1	site.10	Lineage 1	lineage1.2.2	South Africa
7876	site.10.subj.SABF01330971_S12.lab.BF01330971_S12.iso.1	site.10	Lineage 4	lineage4.1.1.3	South Africa
7877	site.10.subj.SABF01330972_S27.lab.BF01330972_S27.iso.1	site.10	Lineage 2	lineage2.2	South Africa
7878	site.10.subj.SABF01332263_S25.lab.BF01332263_S25.iso.1	site.10	Lineage 4	lineage4.3.2.1	South Africa
7879	site.10.subj.SABF01338209_S28.lab.BF01338209_S28.iso.1	site.10	Lineage 2	lineage2.2.7	South Africa
7880	site.10.subj.SABF01338219_S2.lab.BF01338219_S2.iso.1	site.10	Lineage 4	lineage4.3.2.1	South Africa
7881	site.10.subj.SABF01344980_S16.lab.BF01344980_S16.iso.1	site.10	Lineage 2	lineage2.2.7	South Africa
7882	site.10.subj.SABF01344988_S15.lab.BF01344988_S15.iso.1	site.10	Lineage 1	lineage1.2.2	South Africa
7883	site.10.subj.SABF01353408_S31.lab.BF01353408_S31.iso.1	site.10	Lineage 4	lineage4.1.2	South Africa
7884	site.10.subj.SABF01355969_S29.lab.BF01355969_S29.iso.1	site.10	Lineage 4	lineage4.3.2.1	South Africa
7885	site.10.subj.SABF01355975_S30.lab.BF01355975_S30.iso.1	site.10	Lineage 4	lineage4.1.1.3	South Africa
7886	site.10.subj.SABF01355978_S31.lab.BF01355978_S31.iso.1	site.10	Lineage 4	lineage4.1.2.1	South Africa
7887	site.10.subj.SABF01355993_S32.lab.BF01355993_S32.iso.1	site.10	Lineage 4	lineage4.4.1.1	South Africa
7888	site.10.subj.SABF01363898_S2.lab.BF01363898_S2.iso.1	site.10	Lineage 4	lineage4.3.2.1	South Africa
7889	site.10.subj.SABF01375020_S28.lab.BF01375020_S28.iso.1	site.10	Lineage 4	lineage4.3.2.1	South Africa
7890	site.10.subj.SABF01375032_S27.lab.BF01375032_S27.iso.1	site.10	Lineage 4	lineage4.10	South Africa
7891	site.10.subj.SABF01375035_S30.lab.BF01375035_S30.iso.1	site.10	Lineage 4	lineage4.1.1.1	South Africa
7892	site.10.subj.SABF01375053_S16.lab.BF01375053_S16.iso.1	site.10	Lineage 4	lineage4.1.1	South Africa
7893	site.10.subj.SABF01381806_S25.lab.BF01381806_S25.iso.1	site.10	Lineage 1	lineage1.2.2	South Africa
7894	site.10.subj.SABF01381823_S11.lab.BF01381823_S11.iso.1	site.10	Lineage 4	lineage4.1.1.3	South Africa
7895	site.10.subj.SABF01381844_S3.lab.BF01381844_S3.iso.1	site.10	Lineage 2	lineage2.2.7	South Africa
7896	site.10.subj.SABF01381848_S13.lab.BF01381848_S13.iso.1	site.10	Lineage 2	lineage2.2	South Africa
7897	site.10.subj.SABF01386435_S10.lab.BF01386435_S10.iso.1	site.10	Lineage 4	lineage4.1.2.1	South Africa
7898	site.10.subj.SABF01391370_S28.lab.BF01391370_S28.iso.1	site.10	Lineage 2	lineage2.2	South Africa
7899	site.10.subj.SABF01407000_S1.lab.BF01407000_S1.iso.1	site.10	Lineage 2	lineage2.2	South Africa
7900	site.10.subj.SABF01421069_S15.lab.BF01421069_S15.iso.1	site.10	Lineage 4	lineage4.3.2.1	South Africa
7901	site.10.subj.SABF01428659_S30.lab.BF01428659_S30.iso.1	site.10	Lineage 4	lineage4.4.1.1	South Africa
7902	site.10.subj.SABF01430245_S13.lab.BF01430245_S13.iso.1	site.10	Lineage 4	lineage4.4.1.1	South Africa
7903	site.10.subj.SABF01443928_S15.lab.BF01443928_S15.iso.1	site.10	Lineage 4	lineage4.10	South Africa
7904	site.10.subj.SABF01445461_S20.lab.BF01445461_S20.iso.1	site.10	Lineage 2	lineage2.2.6	South Africa
7905	site.10.subj.SABF01445513_S21.lab.BF01445513_S21.iso.1	site.10	Lineage 4	lineage4.1.1.2	South Africa
7906	site.10.subj.SABF01445536_S20.lab.BF01445536_S20.iso.1	site.10	Lineage 3	lineage3	South Africa
7907	site.10.subj.SABF01451694_S6.lab.BF01451694_S6.iso.1	site.10	Lineage 2	lineage2.2.6	South Africa
7908	site.10.subj.SABF01457863_S17.lab.BF01457863_S17.iso.1	site.10	Lineage 4	lineage4.1.2	South Africa
7909	site.10.subj.SABF01457868_S14.lab.BF01457868_S14.iso.1	site.10	Lineage 4	lineage4.10	South Africa
7910	site.10.subj.SABF01457875_S14.lab.BF01457875_S14.iso.1	site.10	Lineage 4	lineage4.10	South Africa
7911	site.10.subj.SABF01457882_S22.lab.BF01457882_S22.iso.1	site.10	Lineage 2	lineage2.2	South Africa
7912	site.10.subj.SABF01462160_S23.lab.BF01462160_S23.iso.1	site.10	Lineage 4	lineage4.1.2.1	South Africa
7913	site.10.subj.SABF01462180_S24.lab.BF01462180_S24.iso.1	site.10	Lineage 2	lineage2.2	South Africa
7914	site.10.subj.SABF01462185_S4.lab.BF01462185_S4.iso.1	site.10	Lineage 3	lineage3	South Africa
7915	site.10.subj.SABF01473247_S18.lab.BF01473247_S18.iso.1	site.10	Lineage 4	lineage4.4.1.1	South Africa
7916	site.10.subj.SABF01475106_S3.lab.BF01475106_S3.iso.1	site.10	Lineage 3	lineage3	South Africa
7917	site.10.subj.SABF01481932_S24.lab.BF01481932_S24.iso.1	site.10	Lineage 4	lineage4.3.2.1	South Africa
7918	site.10.subj.SABF01483411_S2.lab.BF01483411_S2.iso.1	site.10	Lineage 4	lineage4.3.2.1	South Africa
7919	site.10.subj.SABF01491838_S3.lab.BF01491838_S3.iso.1	site.10	Lineage 4	lineage4.1.2	South Africa
7920	site.10.subj.SABF01491881_S14.lab.BF01491881_S14.iso.1	site.10	Lineage 2	lineage2.2	South Africa
7921	site.10.subj.SABF01491990_S22.lab.BF01491990_S22.iso.1	site.10	Lineage 3	lineage3	South Africa
7922	site.10.subj.SABF01491999_S23.lab.BF01491999_S23.iso.1	site.10	Lineage 4	lineage4.4.1.1	South Africa
7923	site.10.subj.SABF01492002_S17.lab.BF01492002_S17.iso.1	site.10	Lineage 4	lineage4.1.2	South Africa
7924	site.10.subj.SABF01492006_S20.lab.BF01492006_S20.iso.1	site.10	Lineage 2	lineage2.2	South Africa
7925	site.10.subj.SABF01497981_S12.lab.BF01497981_S12.iso.1	site.10	Lineage 2	lineage2.2.7	South Africa
7926	site.10.subj.SABF01498044_S30.lab.BF01498044_S30.iso.1	site.10	Lineage 4	lineage4.2.2	South Africa
7927	site.10.subj.SABF01498045_S22.lab.BF01498045_S22.iso.1	site.10	Lineage 4	lineage4.3.2.1	South Africa
7928	site.10.subj.SABF01503171_S19.lab.BF01503171_S19.iso.1	site.10	Lineage 4	lineage4.1.2	South Africa
7929	site.10.subj.SABF01503182_S11.lab.BF01503182_S11.iso.1	site.10	Lineage 4	lineage4.3.3	South Africa
7930	site.10.subj.SABF01506396_S17.lab.BF01506396_S17.iso.1	site.10	Lineage 1	lineage1.2.2	South Africa
7931	site.10.subj.SABF01506399_S20.lab.BF01506399_S20.iso.1	site.10	Lineage 4	lineage4.10	South Africa
7932	site.10.subj.SABF01522217_S16.lab.BF01522217_S16.iso.1	site.10	Lineage 4	lineage4.1.2	South Africa
7933	site.10.subj.SABF01522222_S19.lab.BF01522222_S19.iso.1	site.10	Lineage 4	lineage4.3.4.2.1	South Africa
7934	site.10.subj.SABF01527857_S10.lab.BF01527857_S10.iso.1	site.10	Lineage 2	lineage2.2.7	South Africa
7935	site.10.subj.SABH00794082_S26.lab.BH00794082_S26.iso.1	site.10	Lineage 4	lineage4.4.1.1	South Africa
7936	site.10.subj.SABH00794084_S5.lab.BH00794084_S5.iso.1	site.10	Lineage 4	lineage4.10	South Africa
7937	site.10.subj.SABH00815045_S6.lab.BH00815045_S6.iso.1	site.10	Lineage 4	lineage4.3.2.1	South Africa
7938	site.10.subj.SABH00815106_S7.lab.BH00815106_S7.iso.1	site.10	Lineage 4	lineage4.1.2	South Africa
7939	site.10.subj.SABH00824877_S8.lab.BH00824877_S8.iso.1	site.10	Lineage 4	lineage4.1.1.3	South Africa
7940	site.10.subj.SABH00849239_S10.lab.BH00849239_S10.iso.1	site.10	Lineage 4	lineage4.10	South Africa
7941	site.10.subj.SABH00904043_S11.lab.BH00904043_S11.iso.1	site.10	Lineage 1	lineage1.2.2	South Africa
7942	site.10.subj.SABH00935270_S22.lab.BH00935270_S22.iso.1	site.10	Lineage 2	lineage2.2.7	South Africa
7943	site.10.subj.SABH00936808_S8.lab.BH00936808_S8.iso.1	site.10	Lineage 2	lineage2.2	South Africa
7944	site.10.subj.SABH00936810_S26.lab.BH00936810_S26.iso.1	site.10	Lineage 4	lineage4.4.1.1	South Africa
7945	site.10.subj.SABH00946140_S18.lab.BH00946140_S18.iso.1	site.10	Lineage 2	lineage2.2	South Africa
7946	site.10.subj.SABH00952428_S22.lab.BH00952428_S22.iso.1	site.10	Lineage 4	lineage4.4.1.1	South Africa
7947	site.10.subj.SABH00962935_S12.lab.BH00962935_S12.iso.1	site.10	Lineage 4	lineage4.1.2	South Africa
7948	site.10.subj.SABH00962938_S13.lab.BH00962938_S13.iso.1	site.10	Lineage 2	lineage2.2.7	South Africa
7949	site.10.subj.SABH00962940_S21.lab.BH00962940_S21.iso.1	site.10	Lineage 4	lineage4.1.1.3	South Africa
7950	site.10.subj.SABH00973542_S9.lab.BH00973542_S9.iso.1	site.10	Lineage 3	lineage3	South Africa
7951	site.10.subj.SABH00984850_S8.lab.BH00984850_S8.iso.1	site.10	Mixed	lineage4.1.2/lineage4.4.1.1	South Africa
7952	site.10.subj.SABK00075150_S6.lab.BK00075150_S6.iso.1	site.10	Lineage 4	lineage4.4.1.1	South Africa
7953	site.10.subj.SABK00077058_S14.lab.BK00077058_S14.iso.1	site.10	Lineage 4	lineage4.4.1.1	South Africa
7954	site.10.subj.SABK00078535_S15.lab.BK00078535_S15.iso.1	site.10	Lineage 4	lineage4.4.1.1	South Africa
7955	site.10.subj.SABK00078859_S16.lab.BK00078859_S16.iso.1	site.10	Lineage 4	lineage4.1.1.3	South Africa
7956	site.10.subj.SABK00079216_S7.lab.BK00079216_S7.iso.1	site.10	Lineage 4	lineage4.4.1.1	South Africa
7957	site.10.subj.SABK00079405_S17.lab.BK00079405_S17.iso.1	site.10	Lineage 2	lineage2.2.7	South Africa
7958	site.10.subj.SABK00079668_S19.lab.BK00079668_S19.iso.1	site.10	Lineage 4	lineage4.3.2.1	South Africa
7959	site.10.subj.SABK00081000_S18.lab.BK00081000_S18.iso.1	site.10	Lineage 2	lineage2.2.7	South Africa
7960	site.10.subj.SABK00081681_S19.lab.BK00081681_S19.iso.1	site.10	Lineage 2	lineage2.2	South Africa
7961	site.10.subj.SABK00081902_S20.lab.BK00081902_S20.iso.1	site.10	Lineage 4	lineage4.3.2.1	South Africa
7962	site.10.subj.SABK00082371_S21.lab.BK00082371_S21.iso.1	site.10	Lineage 2	lineage2.2.7	South Africa
7963	site.10.subj.SABK00082596_S22.lab.BK00082596_S22.iso.1	site.10	Lineage 2	lineage2.2.7	South Africa
7964	site.10.subj.SABK00082889_S23.lab.BK00082889_S23.iso.1	site.10	Lineage 4	lineage4.3.4.2.1	South Africa
7965	site.10.subj.SABK00083986_S22.lab.BK00083986_S22.iso.1	site.10	Lineage 2	lineage2.2.4	South Africa
7966	site.10.subj.SABK00085627_S24.lab.BK00085627_S24.iso.1	site.10	Lineage 4	lineage4.1.2	South Africa
7967	site.10.subj.SABK00086651_S24.lab.BK00086651_S24.iso.1	site.10	Lineage 4	lineage4.3.3	South Africa
7968	site.10.subj.SABK00088622_S21.lab.BK00088622_S21.iso.1	site.10	Lineage 2	lineage2.2.7	South Africa
7969	site.10.subj.SABK00088728_S25.lab.BK00088728_S25.iso.1	site.10	Lineage 4	lineage4.3.3	South Africa
7970	site.10.subj.SABK00089243_S26.lab.BK00089243_S26.iso.1	site.10	Lineage 2	lineage2.2	South Africa
7971	site.10.subj.SABK00089244_S27.lab.BK00089244_S27.iso.1	site.10	Lineage 4	lineage4.1.2	South Africa
7972	site.10.subj.SABK00090322_S27.lab.BK00090322_S27.iso.1	site.10	Lineage 4	lineage4.3.2.1	South Africa
7973	site.10.subj.SABK00091788_S23.lab.BK00091788_S23.iso.1	site.10	Lineage 4	lineage4.10	South Africa
7974	site.10.subj.SABK00091914_S28.lab.BK00091914_S28.iso.1	site.10	Lineage 4	lineage4.3.2.1	South Africa
7975	site.10.subj.SABK00091915_S29.lab.BK00091915_S29.iso.1	site.10	Lineage 4	lineage4.3.2.1	South Africa
7976	site.10.subj.SABK00092074_S31.lab.BK00092074_S31.iso.1	site.10	Lineage 2	lineage2.2.7	South Africa
7977	site.10.subj.SABK00092078_S32.lab.BK00092078_S32.iso.1	site.10	Lineage 4	lineage4.4.1.1	South Africa
7978	site.10.subj.SABK00092214_S19.lab.BK00092214_S19.iso.1	site.10	Lineage 2	lineage2.2.7	South Africa
7979	site.10.subj.SABK00092314_S2.lab.BK00092314_S2.iso.1	site.10	Lineage 2	lineage2.2	South Africa
7980	site.10.subj.SABK00092406_S1.lab.BK00092406_S1.iso.1	site.10	Lineage 2	lineage2.2.7	South Africa
7981	site.10.subj.SABK00092575_S2.lab.BK00092575_S2.iso.1	site.10	Lineage 4	lineage4.1.2.1	South Africa
7982	site.10.subj.SABK00092578_S27.lab.BK00092578_S27.iso.1	site.10	Lineage 4	lineage4.4.1.1	South Africa
7983	site.10.subj.SABK00092579_S3.lab.BK00092579_S3.iso.1	site.10	Lineage 4	lineage4.1.2.1	South Africa
7984	site.10.subj.SABK00092677_S4.lab.BK00092677_S4.iso.1	site.10	Lineage 4	lineage4.3.4.2.1	South Africa
7985	site.10.subj.SABK00092681_S23.lab.BK00092681_S23.iso.1	site.10	Lineage 2	lineage2.2.7	South Africa
7986	site.10.subj.SABK00092684_S23.lab.BK00092684_S23.iso.1	site.10	Lineage 2	lineage2.2.7	South Africa
7987	site.10.subj.SABK00093448_S32.lab.BK00093448_S32.iso.1	site.10	Lineage 4	lineage4.3.4.2.1	South Africa
7988	site.10.subj.SABK00096329_S23.lab.BK00096329_S23.iso.1	site.10	Lineage 4	lineage4.1.1.3	South Africa
7989	site.10.subj.SABN00034198_S21.lab.BN00034198_S21.iso.1	site.10	Lineage 4	lineage4.3.4.2.1	South Africa
7990	site.10.subj.SABN00034291_S4.lab.BN00034291_S4.iso.1	site.10	Lineage 2	lineage2.2	South Africa
7991	site.10.subj.SABN00034572_S2.lab.BN00034572_S2.iso.1	site.10	Lineage 2	lineage2.2	South Africa
7992	site.10.subj.SABN00034640_S29.lab.BN00034640_S29.iso.1	site.10	Lineage 4	lineage4.1.2	South Africa
7993	site.10.subj.SABN00034754_S19.lab.BN00034754_S19.iso.1	site.10	Lineage 4	lineage4.3.4.2.1	South Africa
7994	site.10.subj.SABN00036996_S26.lab.BN00036996_S26.iso.1	site.10	Lineage 4	lineage4.3.3	South Africa
7995	site.10.subj.SABN00037636_S26.lab.BN00037636_S26.iso.1	site.10	Lineage 4	lineage4.10	South Africa
7996	site.10.subj.SABN00037979_S5.lab.BN00037979_S5.iso.1	site.10	Lineage 2	lineage2.2.7	South Africa
7997	site.10.subj.SABN00040337_S32.lab.BN00040337_S32.iso.1	site.10	Lineage 4	lineage4.1.2.1	South Africa
7998	site.10.subj.SABN00040586_S18.lab.BN00040586_S18.iso.1	site.10	Lineage 2	lineage2.2.7	South Africa
7999	site.10.subj.SABN00041405_S21.lab.BN00041405_S21.iso.1	site.10	Lineage 4	lineage4.3.2.1	South Africa
8000	site.10.subj.SABN00041952_S22.lab.BN00041952_S22.iso.1	site.10	Lineage 4	lineage4.3.2.1	South Africa
8001	site.10.subj.SABN00042248_S28.lab.BN00042248_S28.iso.1	site.10	Lineage 4	lineage4.3.3	South Africa
8002	site.10.subj.SABN00045523_S24.lab.BN00045523_S24.iso.1	site.10	Lineage 4	lineage4.3.4.2.1	South Africa
8003	site.10.subj.SABN00045759_S27.lab.BN00045759_S27.iso.1	site.10	Lineage 4	lineage4.4.1.1	South Africa
8004	site.10.subj.SABN00045762_S25.lab.BN00045762_S25.iso.1	site.10	Lineage 2	lineage2.2.7	South Africa
8005	site.10.subj.SABN00045763_S11.lab.BN00045763_S11.iso.1	site.10	Lineage 4	lineage4.10	South Africa
8006	site.10.subj.SABN00045767_S7.lab.BN00045767_S7.iso.1	site.10	Lineage 2	lineage2.2	South Africa
8007	site.10.subj.SABN00045778_S6.lab.BN00045778_S6.iso.1	site.10	Lineage 2	lineage2.2.7	South Africa
8008	site.10.subj.SABN00045790_S27.lab.BN00045790_S27.iso.1	site.10	Lineage 2	lineage2.2	South Africa
8009	site.10.subj.SABN00046702_S6.lab.BN00046702_S6.iso.1	site.10	Lineage 2	lineage2.2.6	South Africa
8010	site.10.subj.SABN00046706_S8.lab.BN00046706_S8.iso.1	site.10	Lineage 4	lineage4.1.2	South Africa
8011	site.10.subj.SABN00047410_S18.lab.BN00047410_S18.iso.1	site.10	Lineage 2	lineage2.2.7	South Africa
8012	site.10.subj.SABN00047437_S8.lab.BN00047437_S8.iso.1	site.10	Lineage 4	lineage4.4.1.1	South Africa
8013	site.10.subj.SABQ00024961_S9.lab.BQ00024961_S9.iso.1	site.10	Lineage 4	lineage4.3.3	South Africa
8014	site.10.subj.SABQ00025088_S25.lab.BQ00025088_S25.iso.1	site.10	Lineage 4	lineage4.4.1.1	South Africa
8015	site.10.subj.SABQ00025312_S26.lab.BQ00025312_S26.iso.1	site.10	Lineage 2	lineage2.2.7	South Africa
8016	site.10.subj.SABQ00025411_S6.lab.BQ00025411_S6.iso.1	site.10	Lineage 4	lineage4.4.1.1	South Africa
8017	site.10.subj.SABQ00025556_S7.lab.BQ00025556_S7.iso.1	site.10	Lineage 4	lineage4.3.2	South Africa
8018	site.10.subj.SABQ00025602_S8.lab.BQ00025602_S8.iso.1	site.10	Lineage 1	lineage1.2.2	South Africa
8019	site.10.subj.SABQ00025777_S9.lab.BQ00025777_S9.iso.1	site.10	Lineage 4	lineage4.3.4.2.1	South Africa
8020	site.10.subj.SABQ00026414_S10.lab.BQ00026414_S10.iso.1	site.10	Lineage 4	lineage4.1.1.3	South Africa
8021	site.10.subj.SABQ00026670_S17.lab.BQ00026670_S17.iso.1	site.10	Lineage 3	lineage3.1.1	South Africa
8022	site.10.subj.SABQ00027337_S11.lab.BQ00027337_S11.iso.1	site.10	Lineage 4	lineage4.4.1.1	South Africa
8023	site.10.subj.SABQ00027771_S12.lab.BQ00027771_S12.iso.1	site.10	Lineage 2	lineage2.2	South Africa
8024	site.10.subj.SABQ00028721_S5.lab.BQ00028721_S5.iso.1	site.10	Lineage 4	lineage4.10	South Africa
8025	site.10.subj.SABQ00029615_S20.lab.BQ00029615_S20.iso.1	site.10	Lineage 2	lineage2.2	South Africa
8026	site.10.subj.SABQ00029771_S27.lab.BQ00029771_S27.iso.1	site.10	Lineage 4	lineage4.3.2.1	South Africa
8027	site.10.subj.SABQ00030098_S6.lab.BQ00030098_S6.iso.1	site.10	Lineage 4	lineage4.3.2.1	South Africa
8028	site.10.subj.SABQ00030105_S31.lab.BQ00030105_S31.iso.1	site.10	Lineage 4	lineage4.3.2.1	South Africa
8029	site.10.subj.SABQ00030439_S1.lab.BQ00030439_S1.iso.1	site.10	Lineage 4	lineage4.10	South Africa
8030	site.10.subj.SABQ00030933_S4.lab.BQ00030933_S4.iso.1	site.10	Lineage 4	lineage4.3.2.1	South Africa
8031	site.10.subj.SABQ00031148_S31.lab.BQ00031148_S31.iso.1	site.10	Lineage 4	lineage4.4.1.1	South Africa
8032	site.10.subj.SABQ00032365_S10.lab.BQ00032365_S10.iso.1	site.10	Lineage 4	lineage4.1.1.3	South Africa
8033	site.10.subj.SABR00069990_S23.lab.BR00069990_S23.iso.1	site.10	Lineage 4	lineage4.3.2.1	South Africa
8034	site.10.subj.SABR00072530_S18.lab.BR00072530_S18.iso.1	site.10	Lineage 2	lineage2.2.7	South Africa
8035	site.10.subj.SABR00073167_S14.lab.BR00073167_S14.iso.1	site.10	Lineage 2	lineage2.2.7	South Africa
8036	site.10.subj.SABR00075466_S15.lab.BR00075466_S15.iso.1	site.10	Lineage 4	lineage4.3.2	South Africa
8037	site.10.subj.SABR00077729_S24.lab.BR00077729_S24.iso.1	site.10	Lineage 2	lineage2.2.7	South Africa
8038	site.10.subj.SABR00078837_S17.lab.BR00078837_S17.iso.1	site.10	Lineage 4	lineage4.1.2.1	South Africa
8039	site.10.subj.SABR00079236_S18.lab.BR00079236_S18.iso.1	site.10	Lineage 1	lineage1.2.2	South Africa
8040	site.10.subj.SABR00079705_S3.lab.BR00079705_S3.iso.1	site.10	Lineage 1	lineage1.2.2	South Africa
8041	site.10.subj.SABR00085359_S19.lab.BR00085359_S19.iso.1	site.10	Lineage 4	lineage4.3.4.2.1	South Africa
8042	site.10.subj.SABR00088314_S16.lab.BR00088314_S16.iso.1	site.10	Lineage 4	lineage4.4.1.1	South Africa
8043	site.10.subj.SABR00088315_S17.lab.BR00088315_S17.iso.1	site.10	Lineage 2	lineage2.2.7	South Africa
8044	site.10.subj.SABR00088636_S3.lab.BR00088636_S3.iso.1	site.10	Mixed	lineage2.2/lineage4.3.2	South Africa
8045	site.10.subj.SABR00088729_S20.lab.BR00088729_S20.iso.1	site.10	Lineage 2	lineage2.2.7	South Africa
8046	site.10.subj.SABR00088842_S24.lab.BR00088842_S24.iso.1	site.10	Lineage 2	lineage2.2.7	South Africa
8047	site.10.subj.SABR00089488_S21.lab.BR00089488_S21.iso.1	site.10	Lineage 3	lineage3.1.1	South Africa
8048	site.10.subj.SABR00089840_S22.lab.BR00089840_S22.iso.1	site.10	Lineage 2	lineage2.2.6	South Africa
8049	site.10.subj.SABR00091242_S29.lab.BR00091242_S29.iso.1	site.10	Lineage 4	lineage4.3.2.1	South Africa
8050	site.10.subj.SABR00092662_S34.lab.BR00092662_S34.iso.1	site.10	Lineage 4	lineage4.3.4.2.1	South Africa
8051	site.10.subj.SABR00093118_S28.lab.BR00093118_S28.iso.1	site.10	Lineage 4	lineage4.1.2.1	South Africa
8052	site.10.subj.SABR00093393_S5.lab.BR00093393_S5.iso.1	site.10	Lineage 2	lineage2.2.7	South Africa
8053	site.10.subj.SABR00093395_S17.lab.BR00093395_S17.iso.1	site.10	Lineage 2	lineage2.2	South Africa
8054	site.10.subj.SABR00093737_S29.lab.BR00093737_S29.iso.1	site.10	Lineage 2	lineage2.2.7	South Africa
8055	site.10.subj.SABR00093905_S11.lab.BR00093905_S11.iso.1	site.10	Lineage 4	lineage4.3.2.1	South Africa
8056	site.10.subj.SABR00093908_S21.lab.BR00093908_S21.iso.1	site.10	Lineage 4	lineage4.10	South Africa
8057	site.10.subj.SABR00095142_S20.lab.BR00095142_S20.iso.1	site.10	Lineage 4	lineage4.3.4.2.1	South Africa
8058	site.10.subj.SABR00096736_S27.lab.BR00096736_S27.iso.1	site.10	Lineage 4	lineage4.1.1.3	South Africa
8059	site.10.subj.SABR00096737_S28.lab.BR00096737_S28.iso.1	site.10	Lineage 2	lineage2.2	South Africa
8060	site.10.subj.SABR00099466_S2.lab.BR00099466_S2.iso.1	site.10	Lineage 2	lineage2.2	South Africa
8061	site.10.subj.SABT00023835_S10.lab.BT00023835_S10.iso.1	site.10	Lineage 4	lineage4.3.3	South Africa
8062	site.10.subj.SABT00025770_S31.lab.BT00025770_S31.iso.1	site.10	Lineage 4	lineage4.3.2.1	South Africa
8063	site.10.subj.SABT00026048_S12.lab.BT00026048_S12.iso.1	site.10	Lineage 4	lineage4.3.2.1	South Africa
8064	site.10.subj.SABT00026108_S4.lab.BT00026108_S4.iso.1	site.10	Lineage 4	lineage4.3.2.1	South Africa
8065	site.10.subj.SABT00026180_S25.lab.BT00026180_S25.iso.1	site.10	Lineage 4	lineage4.1.1.3	South Africa
8066	site.10.subj.SABT00027013_S3.lab.BT00027013_S3.iso.1	site.10	Lineage 4	lineage4.3.3	South Africa
8067	site.10.subj.SABT00028429_S12.lab.BT00028429_S12.iso.1	site.10	Lineage 4	lineage4.3.2.1	South Africa
8068	site.10.subj.SABT00028618_S7.lab.BT00028618_S7.iso.1	site.10	Lineage 3	lineage3.1.1	South Africa
8069	site.10.subj.SABT00028734_S4.lab.BT00028734_S4.iso.1	site.10	Lineage 2	lineage2.2	South Africa
8070	site.10.subj.SABT00028780_S21.lab.BT00028780_S21.iso.1	site.10	Lineage 4	lineage4.4.1.1	South Africa
8071	site.10.subj.SABT00029097_S19.lab.BT00029097_S19.iso.1	site.10	Lineage 4	lineage4.1.2	South Africa
8072	site.10.subj.SABT00029901_S26.lab.BT00029901_S26.iso.1	site.10	Lineage 4	lineage4.4.1.1	South Africa
8073	site.10.subj.SABT00030319_S5.lab.BT00030319_S5.iso.1	site.10	Lineage 4	lineage4.3.2.1	South Africa
8074	site.10.subj.SABT00030402_S31.lab.BT00030402_S31.iso.1	site.10	Lineage 2	lineage2.2	South Africa
8075	site.10.subj.SABT00030681_S18.lab.BT00030681_S18.iso.1	site.10	Lineage 4	lineage4.3.4.2.1	South Africa
8076	site.10.subj.SABT00030753_S10.lab.BT00030753_S10.iso.1	site.10	Lineage 2	lineage2.2	South Africa
8077	site.10.subj.SABT00030778_S26.lab.BT00030778_S26.iso.1	site.10	Lineage 4	lineage4.3.2.1	South Africa
8078	site.10.subj.SABT00030782_S26.lab.BT00030782_S26.iso.1	site.10	Lineage 4	lineage4.1.1.3	South Africa
8079	site.10.subj.SABT00030879_S21.lab.BT00030879_S21.iso.1	site.10	Lineage 2	lineage2.2	South Africa
8080	site.10.subj.SABT00030991_S5.lab.BT00030991_S5.iso.1	site.10	Lineage 4	lineage4.1.1.3	South Africa
8081	site.10.subj.SABT00031324_S6.lab.BT00031324_S6.iso.1	site.10	Lineage 2	lineage2.2	South Africa
8082	site.10.subj.SABT00031431_S7.lab.BT00031431_S7.iso.1	site.10	Lineage 4	lineage4.3.2.1	South Africa
8083	site.10.subj.SABT00031455_S8.lab.BT00031455_S8.iso.1	site.10	Lineage 3	lineage3	South Africa
8084	site.10.subj.SABT00031496_S9.lab.BT00031496_S9.iso.1	site.10	Lineage 4	lineage4.1.2	South Africa
8085	site.10.subj.SABT00031500_S10.lab.BT00031500_S10.iso.1	site.10	Lineage 4	lineage4.3.4.2.1	South Africa
8086	site.10.subj.SABT00031569_S11.lab.BT00031569_S11.iso.1	site.10	Lineage 4	lineage4.3.2.1	South Africa
8087	site.10.subj.SABT00031585_S12.lab.BT00031585_S12.iso.1	site.10	Lineage 2	lineage2.2	South Africa
8088	site.10.subj.SABT00031764_S13.lab.BT00031764_S13.iso.1	site.10	Lineage 4	lineage4.10	South Africa
8089	site.10.subj.SABT00031791_S14.lab.BT00031791_S14.iso.1	site.10	Lineage 4	lineage4.4.1.1	South Africa
8090	site.10.subj.SABT00031958_S15.lab.BT00031958_S15.iso.1	site.10	Lineage 4	lineage4.3.2.1	South Africa
8091	site.10.subj.SABT00031965_S16.lab.BT00031965_S16.iso.1	site.10	Lineage 2	lineage2.2	South Africa
8092	site.10.subj.SABT00031968_S17.lab.BT00031968_S17.iso.1	site.10	Lineage 4	lineage4.3.2.1	South Africa
8093	site.10.subj.SABT00031974_S18.lab.BT00031974_S18.iso.1	site.10	Lineage 4	lineage4.4.1.1	South Africa
8094	site.10.subj.SABT00033626_S19.lab.BT00033626_S19.iso.1	site.10	Mixed	lineage2.2/lineage4.1.1.3	South Africa
8095	site.10.subj.SABT00033627_S20.lab.BT00033627_S20.iso.1	site.10	Lineage 4	lineage4.1.1.1	South Africa
8096	site.10.subj.SABT00033633_S21.lab.BT00033633_S21.iso.1	site.10	Lineage 2	lineage2.2.7	South Africa
8097	site.10.subj.SACD00719929_S23.lab.CD00719929_S23.iso.1	site.10	Lineage 2	lineage2.2.7	South Africa
8098	site.10.subj.SACD00729150_S30.lab.CD00729150_S30.iso.1	site.10	Lineage 4	lineage4.4.1.1	South Africa
8099	site.10.subj.SACD00741689_S25.lab.CD00741689_S25.iso.1	site.10	Lineage Bovis	lineageBovis	South Africa
8100	site.10.subj.SACD00745523_S11.lab.CD00745523_S11.iso.1	site.10	Lineage 4	lineage4.3.2.1	South Africa
8101	site.10.subj.SACD00789586_S20.lab.CD00789586_S20.iso.1	site.10	Lineage 4	lineage4.4.1.1	South Africa
8102	site.10.subj.SACD00792640_S24.lab.CD00792640_S24.iso.1	site.10	Lineage 4	lineage4.1.1.1	South Africa
8103	site.10.subj.SACD00793787_S24.lab.CD00793787_S24.iso.1	site.10	Lineage 4	lineage4.4.1.1	South Africa
8104	site.10.subj.SACD00793789_S24.lab.CD00793789_S24.iso.1	site.10	Lineage 2	lineage2.2.7	South Africa
8105	site.10.subj.SACD00804167_S25.lab.CD00804167_S25.iso.1	site.10	Lineage 3	lineage3	South Africa
8106	site.10.subj.SACD00809239_S32.lab.CD00809239_S32.iso.1	site.10	Lineage 2	lineage2.2.7	South Africa
8107	site.10.subj.SACD00810261_S27.lab.CD00810261_S27.iso.1	site.10	Lineage 4	lineage4.3.2.1	South Africa
8108	site.10.subj.SACD00831317_S26.lab.CD00831317_S26.iso.1	site.10	Lineage 2	lineage2.2.7	South Africa
8109	site.10.subj.SACD00831328_S31.lab.CD00831328_S31.iso.1	site.10	Lineage 2	lineage2.2.7	South Africa
8110	site.10.subj.SACD00833444_S16.lab.CD00833444_S16.iso.1	site.10	Lineage 4	lineage4.3.2.1	South Africa
8111	site.10.subj.SACD00854301_S27.lab.CD00854301_S27.iso.1	site.10	Lineage 2	lineage2.2.7	South Africa
8112	site.10.subj.SACD00862479_S16.lab.CD00862479_S16.iso.1	site.10	Lineage 4	lineage4.3.3	South Africa
8113	site.10.subj.SACD00862502_S27.lab.CD00862502_S27.iso.1	site.10	Lineage 2	lineage2.2.1	South Africa
8114	site.10.subj.SACD00862519_S13.lab.CD00862519_S13.iso.1	site.10	Lineage 4	lineage4.1.1.3	South Africa
8115	site.10.subj.SACD00879967_S14.lab.CD00879967_S14.iso.1	site.10	Lineage 4	lineage4.3.2.1	South Africa
8116	site.10.subj.SACD00910298_S12.lab.CD00910298_S12.iso.1	site.10	Lineage 4	lineage4.4.1.1	South Africa
8117	site.10.subj.SACD00922304_S1.lab.CD00922304_S1.iso.1	site.10	Lineage 4	lineage4.3.2.1	South Africa
8118	site.10.subj.SACD00934516_S20.lab.CD00934516_S20.iso.1	site.10	Lineage 2	lineage2.2	South Africa
8119	site.10.subj.SACD00937617_S4.lab.CD00937617_S4.iso.1	site.10	Lineage 4	lineage4.3.2.1	South Africa
8120	site.10.subj.SACD00956688_S13.lab.CD00956688_S13.iso.1	site.10	Lineage 2	lineage2.2	South Africa
8121	site.10.subj.SACD00958113_S26.lab.CD00958113_S26.iso.1	site.10	Mixed	lineage2/lineage4.1.1.3	South Africa
8122	site.10.subj.SACD00962085_S15.lab.CD00962085_S15.iso.1	site.10	Lineage 4	lineage4.4.1.1	South Africa
8123	site.10.subj.SACD00970213_S4.lab.CD00970213_S4.iso.1	site.10	Lineage 2	lineage2.2.7	South Africa
8124	site.10.subj.SACE01400812_S28.lab.CE01400812_S28.iso.1	site.10	Lineage 4	lineage4.3.3	South Africa
8125	site.10.subj.SACE01428572_S2.lab.CE01428572_S2.iso.1	site.10	Lineage 4	lineage4.10	South Africa
8126	site.10.subj.SACE01476125_S3.lab.CE01476125_S3.iso.1	site.10	Lineage 4	lineage4.1.2.1	South Africa
8127	site.10.subj.SACE01509524_S21.lab.CE01509524_S21.iso.1	site.10	Lineage 4	lineage4.4.1.1	South Africa
8128	site.10.subj.SACE01514835_S29.lab.CE01514835_S29.iso.1	site.10	Lineage 2	lineage2.2.6	South Africa
8129	site.10.subj.SACE01521393_S1.lab.CE01521393_S1.iso.1	site.10	Lineage 2	lineage2.2	South Africa
8130	site.10.subj.SACE01538627_S9.lab.CE01538627_S9.iso.1	site.10	Lineage 4	lineage4.4.1.1	South Africa
8131	site.10.subj.SACE01540942_S1.lab.CE01540942_S1.iso.1	site.10	Lineage 4	lineage4.2.2	South Africa
8132	site.10.subj.SACE01544376_S28.lab.CE01544376_S28.iso.1	site.10	Lineage 2	lineage2.2.7	South Africa
8133	site.10.subj.SACE01554674_S11.lab.CE01554674_S11.iso.1	site.10	Lineage 4	lineage4.3.2	South Africa
8134	site.10.subj.SACE01578442_S31.lab.CE01578442_S31.iso.1	site.10	Lineage 2	lineage2.2.7	South Africa
8135	site.10.subj.SACE01607859_S23.lab.CE01607859_S23.iso.1	site.10	Lineage 4	lineage4.10	South Africa
8136	site.10.subj.SACE01611555_S31.lab.CE01611555_S31.iso.1	site.10	Lineage 2	lineage2.2.4	South Africa
8137	site.10.subj.SACE01632288_S29.lab.CE01632288_S29.iso.1	site.10	Lineage 2	lineage2.2.7	South Africa
8138	site.10.subj.SACE01632305_S30.lab.CE01632305_S30.iso.1	site.10	Lineage 4	lineage4.3.2.1	South Africa
8139	site.10.subj.SACE01634476_S1.lab.CE01634476_S1.iso.1	site.10	Lineage 4	lineage4.10	South Africa
8140	site.10.subj.SACE01671817_S27.lab.CE01671817_S27.iso.1	site.10	Lineage 2	lineage2.2	South Africa
8141	site.10.subj.SACE01678827_S24.lab.CE01678827_S24.iso.1	site.10	Lineage 2	lineage2.2.7	South Africa
8142	site.10.subj.SACE01678834_S30.lab.CE01678834_S30.iso.1	site.10	Lineage 2	lineage2.2.7	South Africa
8143	site.10.subj.SACE01680254_S21.lab.CE01680254_S21.iso.1	site.10	Lineage 4	lineage4.1.1.3	South Africa
8144	site.10.subj.SACE01705388_S30.lab.CE01705388_S30.iso.1	site.10	Mixed	lineage4.3.2.1/lineage4.3.3	South Africa
8145	site.10.subj.SACE01707414_S3.lab.CE01707414_S3.iso.1	site.10	Lineage 2	lineage2.2.7	South Africa
8146	site.10.subj.SACE01717296_S22.lab.CE01717296_S22.iso.1	site.10	Lineage 4	lineage4.3.3	South Africa
8147	site.10.subj.SACE01772649_S13.lab.CE01772649_S13.iso.1	site.10	Lineage 2	lineage2.2	South Africa
8148	site.10.subj.SACE01780342_S22.lab.CE01780342_S22.iso.1	site.10	Lineage 4	lineage4.1.2	South Africa
8149	site.10.subj.SACE01786354_S3.lab.CE01786354_S3.iso.1	site.10	Lineage 4	lineage4.10	South Africa
8150	site.10.subj.SACE01825534_S2.lab.CE01825534_S2.iso.1	site.10	Lineage 4	lineage4.1.2	South Africa
8151	site.10.subj.SACE01825542_S10.lab.CE01825542_S10.iso.1	site.10	Lineage 2	lineage2.2	South Africa
8152	site.10.subj.SACE01825547_S19.lab.CE01825547_S19.iso.1	site.10	Lineage 2	lineage2.2	South Africa
8153	site.10.subj.SACE01831847_S28.lab.CE01831847_S28.iso.1	site.10	Lineage 2	lineage2.2.7	South Africa
8154	site.10.subj.SACE01835349_S28.lab.CE01835349_S28.iso.1	site.10	Lineage 2	lineage2.2.7	South Africa
8155	site.10.subj.SACE01835353_S27.lab.CE01835353_S27.iso.1	site.10	Lineage 2	lineage2.2	South Africa
8156	site.10.subj.SACE01890755_S13.lab.CE01890755_S13.iso.1	site.10	Lineage 2	lineage2.2.7	South Africa
8157	site.10.subj.SACE01894895_S3.lab.CE01894895_S3.iso.1	site.10	Lineage 2	lineage2.2	South Africa
8158	site.10.subj.SACE01896637_S15.lab.CE01896637_S15.iso.1	site.10	Lineage 4	lineage4.4.1.1	South Africa
8159	site.10.subj.SACE01896645_S29.lab.CE01896645_S29.iso.1	site.10	Lineage 2	lineage2.2	South Africa
8160	site.10.subj.SACE01907630_S9.lab.CE01907630_S9.iso.1	site.10	Lineage 4	lineage4.4.1.1	South Africa
8161	site.10.subj.SACE01907646_S23.lab.CE01907646_S23.iso.1	site.10	Lineage 2	lineage2.2	South Africa
8162	site.10.subj.SACE01912219_S14.lab.CE01912219_S14.iso.1	site.10	Lineage 2	lineage2.2	South Africa
8163	site.10.subj.SACE01925225_S30.lab.CE01925225_S30.iso.1	site.10	Lineage 4	lineage4.3.3	South Africa
8164	site.10.subj.SACE01925232_S11.lab.CE01925232_S11.iso.1	site.10	Lineage 2	lineage2.2	South Africa
8165	site.10.subj.SACE01929749_S11.lab.CE01929749_S11.iso.1	site.10	Lineage 2	lineage2.2.7	South Africa
8166	site.10.subj.SACE01938178_S20.lab.CE01938178_S20.iso.1	site.10	Lineage 2	lineage2.2.7	South Africa
8167	site.10.subj.SACE01938197_S27.lab.CE01938197_S27.iso.1	site.10	Lineage 4	lineage4.1.1.3	South Africa
8168	site.10.subj.SACE01938341_S25.lab.CE01938341_S25.iso.1	site.10	Lineage 4	lineage4.1.1.3	South Africa
8169	site.10.subj.SACE01938357_S30.lab.CE01938357_S30.iso.1	site.10	Lineage 4	lineage4.1.2.1	South Africa
8170	site.10.subj.SACE01938363_S31.lab.CE01938363_S31.iso.1	site.10	Lineage 4	lineage4.3.2.1	South Africa
8171	site.10.subj.SACE01938379_S1.lab.CE01938379_S1.iso.1	site.10	Lineage 3	lineage3.1.1	South Africa
8172	site.10.subj.SACG01279230_S31.lab.CG01279230_S31.iso.1	site.10	Lineage 4	lineage4.3.4.2.1	South Africa
8173	site.10.subj.SACG01283125_S32.lab.CG01283125_S32.iso.1	site.10	Lineage 1	lineage1.2.2	South Africa
8174	site.10.subj.SACG01293502_S1.lab.CG01293502_S1.iso.1	site.10	Lineage 2	lineage2.2.7	South Africa
8175	site.10.subj.SACG01334682_S2.lab.CG01334682_S2.iso.1	site.10	Lineage 4	lineage4.3.2.1	South Africa
8176	site.10.subj.SACG01343657_S3.lab.CG01343657_S3.iso.1	site.10	Lineage 4	lineage4.4.1.1	South Africa
8177	site.10.subj.SACG01388002_S15.lab.CG01388002_S15.iso.1	site.10	Lineage 4	lineage4.3.2.1	South Africa
8178	site.10.subj.SACG01404388_S4.lab.CG01404388_S4.iso.1	site.10	Lineage 4	lineage4.1.1.3	South Africa
8179	site.10.subj.SACG01433802_S32.lab.CG01433802_S32.iso.1	site.10	Lineage 2	lineage2.2	South Africa
8180	site.10.subj.SACG01442001_S4.lab.CG01442001_S4.iso.1	site.10	Lineage 4	lineage4.3.4.2.1	South Africa
8181	site.10.subj.SACG01461742_S26.lab.CG01461742_S26.iso.1	site.10	Lineage 4	lineage4.3.2.1	South Africa
8182	site.10.subj.SACG01461768_S32.lab.CG01461768_S32.iso.1	site.10	Lineage 4	lineage4.1.1	South Africa
8183	site.10.subj.SACG01490105_S17.lab.CG01490105_S17.iso.1	site.10	Lineage 2	lineage2.2.4	South Africa
8184	site.10.subj.SACG01490116_S15.lab.CG01490116_S15.iso.1	site.10	Lineage 4	lineage4.10	South Africa
8185	site.10.subj.SACG01554911_S5.lab.CG01554911_S5.iso.1	site.10	Lineage 4	lineage4.3.2.1	South Africa
8186	site.10.subj.SACG01570427_S22.lab.CG01570427_S22.iso.1	site.10	Lineage 4	lineage4.1.2	South Africa
8187	site.10.subj.SACG01593846_S4.lab.CG01593846_S4.iso.1	site.10	Lineage 2	lineage2.2	South Africa
8188	site.10.subj.SACG01593892_S13.lab.CG01593892_S13.iso.1	site.10	Lineage 4	lineage4.10	South Africa
8189	site.10.subj.SACG01595930_S6.lab.CG01595930_S6.iso.1	site.10	Lineage 2	lineage2.2.7	South Africa
8190	site.10.subj.SACG01601252_S21.lab.CG01601252_S21.iso.1	site.10	Lineage 4	lineage4.3.2.1	South Africa
8191	site.10.subj.SACG01611734_S28.lab.CG01611734_S28.iso.1	site.10	Lineage 4	lineage4.1.1.3	South Africa
8192	site.10.subj.SACG01628752_S1.lab.CG01628752_S1.iso.1	site.10	Lineage 4	lineage4.1.2	South Africa
8193	site.10.subj.SACG01628784_S23.lab.CG01628784_S23.iso.1	site.10	Lineage 2	lineage2.2.6	South Africa
8194	site.10.subj.SACG01633852_S29.lab.CG01633852_S29.iso.1	site.10	Lineage 2	lineage2.2.6	South Africa
8195	site.10.subj.SACG01771594_S24.lab.CG01771594_S24.iso.1	site.10	Lineage 2	lineage2.2.7	South Africa
8196	site.10.subj.SACH00341127_S8.lab.CH00341127_S8.iso.1	site.10	Lineage 4	lineage4.3.2.1	South Africa
8197	site.10.subj.SACH00361136_S9.lab.CH00361136_S9.iso.1	site.10	Lineage 4	lineage4.3.2.1	South Africa
8198	site.10.subj.SACH00382796_S10.lab.CH00382796_S10.iso.1	site.10	Lineage 4	lineage4.1.1.3	South Africa
8199	site.10.subj.SACH00387331_S11.lab.CH00387331_S11.iso.1	site.10	Lineage 2	lineage2.2	South Africa
8200	site.10.subj.SACH00388401_S12.lab.CH00388401_S12.iso.1	site.10	Lineage 2	lineage2.2	South Africa
8201	site.10.subj.SACH00418283_S25.lab.CH00418283_S25.iso.1	site.10	Lineage 2	lineage2.2.7	South Africa
8202	site.10.subj.SACH00420625_S32.lab.CH00420625_S32.iso.1	site.10	Lineage 2	lineage2.2.7	South Africa
8203	site.10.subj.SACH00420650_S30.lab.CH00420650_S30.iso.1	site.10	Lineage 4	lineage4.3.2.1	South Africa
8204	site.10.subj.SACH00423116_S13.lab.CH00423116_S13.iso.1	site.10	Lineage 3	lineage3	South Africa
8205	site.10.subj.SACH00427792_S8.lab.CH00427792_S8.iso.1	site.10	Lineage 2	lineage2.2.7	South Africa
8206	site.10.subj.SACH00435709_S12.lab.CH00435709_S12.iso.1	site.10	Lineage 4	lineage4.3.2.1	South Africa
8207	site.10.subj.SADA00230689_S12.lab.DA00230689_S12.iso.1	site.10	Lineage 2	lineage2.2.7	South Africa
8208	site.10.subj.SADA00256304_S13.lab.DA00256304_S13.iso.1	site.10	Lineage 2	lineage2.2	South Africa
8209	site.10.subj.SADA00302840_S25.lab.DA00302840_S25.iso.1	site.10	Lineage 4	lineage4.3.2.1	South Africa
8210	site.10.subj.SADA00304169_S13.lab.DA00304169_S13.iso.1	site.10	Lineage 2	lineage2.2.7	South Africa
8211	site.10.subj.SADA00304536_S14.lab.DA00304536_S14.iso.1	site.10	Lineage 2	lineage2.2.7	South Africa
8212	site.10.subj.SADA00306193_S14.lab.DA00306193_S14.iso.1	site.10	Lineage 2	lineage2.2	South Africa
8213	site.10.subj.SADA00307287_S20.lab.DA00307287_S20.iso.1	site.10	Lineage 4	lineage4.4.1.1	South Africa
8214	site.10.subj.SADG00497195_S6.lab.DG00497195_S6.iso.1	site.10	Lineage 3	lineage3	South Africa
8215	site.10.subj.SADG00497214_S7.lab.DG00497214_S7.iso.1	site.10	Lineage 4	lineage4.1.1.3	South Africa
8216	site.10.subj.SADG00497215_S8.lab.DG00497215_S8.iso.1	site.10	Lineage 3	lineage3	South Africa
8217	site.10.subj.SADG00502193_S9.lab.DG00502193_S9.iso.1	site.10	Lineage 2	lineage2.2.7	South Africa
8218	site.10.subj.SADG00508444_S17.lab.DG00508444_S17.iso.1	site.10	Lineage 4	lineage4.4.1.1	South Africa
8219	site.10.subj.SADG00518772_S15.lab.DG00518772_S15.iso.1	site.10	Lineage 4	lineage4.3.2.1	South Africa
8220	site.10.subj.SADG00528302_S16.lab.DG00528302_S16.iso.1	site.10	Lineage 4	lineage4.3.3	South Africa
8221	site.10.subj.SADG00529724_S18.lab.DG00529724_S18.iso.1	site.10	Lineage 4	lineage4.10	South Africa
8222	site.10.subj.SADG00530312_S20.lab.DG00530312_S20.iso.1	site.10	Lineage 4	lineage4.10	South Africa
8223	site.10.subj.SADG00532210_S10.lab.DG00532210_S10.iso.1	site.10	Lineage 4	lineage4.3.2.1	South Africa
8224	site.10.subj.SADG00537228_S9.lab.DG00537228_S9.iso.1	site.10	Lineage 4	lineage4.10	South Africa
8225	site.10.subj.SADG00538620_S17.lab.DG00538620_S17.iso.1	site.10	Lineage 2	lineage2.2.6	South Africa
8226	site.10.subj.SADG00547345_S18.lab.DG00547345_S18.iso.1	site.10	Lineage 4	lineage4.1.1.3	South Africa
8227	site.10.subj.SADG00550733_S19.lab.DG00550733_S19.iso.1	site.10	Lineage 4	lineage4.10	South Africa
8228	site.10.subj.SADG00561785_S15.lab.DG00561785_S15.iso.1	site.10	Lineage 3	lineage3	South Africa
8229	site.10.subj.SADG00561812_S15.lab.DG00561812_S15.iso.1	site.10	Lineage 2	lineage2.2	South Africa
8230	site.10.subj.SADG00561814_S22.lab.DG00561814_S22.iso.1	site.10	Lineage 4	lineage4.3.3	South Africa
8231	site.10.subj.SADG00571046_S13.lab.DG00571046_S13.iso.1	site.10	Lineage 2	lineage2.2	South Africa
8232	site.10.subj.SADG00574978_S20.lab.DG00574978_S20.iso.1	site.10	Lineage 4	lineage4.10	South Africa
8233	site.10.subj.SADG00574983_S11.lab.DG00574983_S11.iso.1	site.10	Lineage 4	lineage4.1.1	South Africa
8234	site.10.subj.SADG00577274_S21.lab.DG00577274_S21.iso.1	site.10	Lineage 4	lineage4.1.1.3	South Africa
8235	site.10.subj.SADG00579942_S22.lab.DG00579942_S22.iso.1	site.10	Lineage 4	lineage4.4.1.1	South Africa
8236	site.10.subj.SADG00589680_S7.lab.DG00589680_S7.iso.1	site.10	Lineage 3	lineage3	South Africa
8237	site.10.subj.SADG00589683_S23.lab.DG00589683_S23.iso.1	site.10	Lineage 4	lineage4.1.1.1	South Africa
8238	site.10.subj.SADG00593793_S15.lab.DG00593793_S15.iso.1	site.10	Lineage 2	lineage2.2.6	South Africa
8239	site.10.subj.SADG00603671_S24.lab.DG00603671_S24.iso.1	site.10	Lineage 2	lineage2.2.7	South Africa
8240	site.10.subj.SADG00611914_S7.lab.DG00611914_S7.iso.1	site.10	Lineage 3	lineage3	South Africa
8241	site.10.subj.SADG00618192_S12.lab.DG00618192_S12.iso.1	site.10	Lineage 2	lineage2.2	South Africa
8242	site.10.subj.SADG00618197_S25.lab.DG00618197_S25.iso.1	site.10	Lineage 2	lineage2.2	South Africa
8243	site.10.subj.SADG00622723_S13.lab.DG00622723_S13.iso.1	site.10	Lineage 4	lineage4.10	South Africa
8244	site.10.subj.SADG00633179_S12.lab.DG00633179_S12.iso.1	site.10	Lineage 2	lineage2.2.6	South Africa
8245	site.10.subj.SADG00646980_S4.lab.DG00646980_S4.iso.1	site.10	Lineage 2	lineage2.2	South Africa
8246	site.10.subj.SADG00660292_S5.lab.DG00660292_S5.iso.1	site.10	Lineage 4	lineage4.3.2.1	South Africa
8247	site.10.subj.SADG00664475_S13.lab.DG00664475_S13.iso.1	site.10	Lineage 2	lineage2.2.7	South Africa
8248	site.10.subj.SADG00664485_S7.lab.DG00664485_S7.iso.1	site.10	Lineage 3	lineage3	South Africa
8249	site.10.subj.SADG00674781_S19.lab.DG00674781_S19.iso.1	site.10	Lineage 4	lineage4.3.2.1	South Africa
8250	site.10.subj.SADG00676352_S17.lab.DG00676352_S17.iso.1	site.10	Lineage 4	lineage4.10	South Africa
8251	site.10.subj.SADG00678506_S30.lab.DG00678506_S30.iso.1	site.10	Lineage 4	lineage4.3.2	South Africa
8252	site.10.subj.SADG00683532_S26.lab.DG00683532_S26.iso.1	site.10	Lineage 3	lineage3	South Africa
8253	site.10.subj.SADH00540274_S14.lab.DH00540274_S14.iso.1	site.10	Lineage 4	lineage4.1.1.3	South Africa
8254	site.10.subj.SADH00563988_S26.lab.DH00563988_S26.iso.1	site.10	Lineage 4	lineage4.10	South Africa
8255	site.10.subj.SADH00571957_S27.lab.DH00571957_S27.iso.1	site.10	Lineage 4	lineage4.3.2.1	South Africa
8256	site.10.subj.SADH00593002_S28.lab.DH00593002_S28.iso.1	site.10	Lineage 2	lineage2.2	South Africa
8257	site.10.subj.SADH00593014_S29.lab.DH00593014_S29.iso.1	site.10	Lineage 4	lineage4.10	South Africa
8258	site.10.subj.SADH00593016_S15.lab.DH00593016_S15.iso.1	site.10	Lineage 4	lineage4.1.1.3	South Africa
8259	site.10.subj.SADH00593017_S30.lab.DH00593017_S30.iso.1	site.10	Lineage 4	lineage4.3.4.2	South Africa
8260	site.10.subj.SADH00599289_S31.lab.DH00599289_S31.iso.1	site.10	Lineage 4	lineage4.3.2.1	South Africa
8261	site.10.subj.SADH00600299_S32.lab.DH00600299_S32.iso.1	site.10	Lineage 4	lineage4.1.2.1	South Africa
8262	site.10.subj.SADH00605289_S27.lab.DH00605289_S27.iso.1	site.10	Lineage 4	lineage4.3.2.1	South Africa
8263	site.10.subj.SADH00618155_S28.lab.DH00618155_S28.iso.1	site.10	Lineage 4	lineage4.1.2.1	South Africa
8264	site.10.subj.SADH00625221_S26.lab.DH00625221_S26.iso.1	site.10	Lineage 4	lineage4.4.1.1	South Africa
8265	site.10.subj.SADH00625230_S28.lab.DH00625230_S28.iso.1	site.10	Lineage 4	lineage4.3.2.1	South Africa
8266	site.10.subj.SADH00628091_S22.lab.DH00628091_S22.iso.1	site.10	Lineage 4	lineage4.1.2.1	South Africa
8267	site.10.subj.SADH00634083_S30.lab.DH00634083_S30.iso.1	site.10	Lineage 2	lineage2.2.7	South Africa
8268	site.10.subj.SADH00634094_S1.lab.DH00634094_S1.iso.1	site.10	Lineage 4	lineage4.3.2.1	South Africa
8269	site.10.subj.SADH00634104_S31.lab.DH00634104_S31.iso.1	site.10	Lineage 4	lineage4.4.1.1	South Africa
8270	site.10.subj.SADH00634109_S16.lab.DH00634109_S16.iso.1	site.10	Lineage 4	lineage4.3.2	South Africa
8271	site.10.subj.SADH00634111_S32.lab.DH00634111_S32.iso.1	site.10	Lineage 4	lineage4.3.2.1	South Africa
8272	site.10.subj.SADH00637914_S7.lab.DH00637914_S7.iso.1	site.10	Lineage 4	lineage4.4.1.1	South Africa
8273	site.10.subj.SADH00649794_S9.lab.DH00649794_S9.iso.1	site.10	Lineage 4	lineage4.1.1.3	South Africa
8274	site.10.subj.SADH00649810_S10.lab.DH00649810_S10.iso.1	site.10	Lineage 2	lineage2.2.4	South Africa
8275	site.10.subj.SADH00654552_S21.lab.DH00654552_S21.iso.1	site.10	Lineage 4	lineage4.3.3	South Africa
8276	site.10.subj.SADH00659004_S17.lab.DH00659004_S17.iso.1	site.10	Lineage 4	lineage4.3.4.2.1	South Africa
8277	site.10.subj.SADH00668045_S9.lab.DH00668045_S9.iso.1	site.10	Lineage 1	lineage1.2.2	South Africa
8278	site.10.subj.SADH00668064_S31.lab.DH00668064_S31.iso.1	site.10	Lineage 4	lineage4.3.2.1	South Africa
8279	site.10.subj.SADH00668828_S20.lab.DH00668828_S20.iso.1	site.10	Lineage 2	lineage2.2.7	South Africa
8280	site.10.subj.SADH00679710_S1.lab.DH00679710_S1.iso.1	site.10	Lineage 2	lineage2.2.7	South Africa
8281	site.10.subj.SADH00680066_S18.lab.DH00680066_S18.iso.1	site.10	Lineage 2	lineage2.2.6	South Africa
8282	site.10.subj.SADH00680828_S12.lab.DH00680828_S12.iso.1	site.10	Lineage 2	lineage2.2.7	South Africa
8283	site.10.subj.SADH00680829_S13.lab.DH00680829_S13.iso.1	site.10	Lineage 4	lineage4.3.2.1	South Africa
8284	site.10.subj.SADH00680833_S20.lab.DH00680833_S20.iso.1	site.10	Lineage 2	lineage2.2.7	South Africa
8285	site.10.subj.SADH00680834_S14.lab.DH00680834_S14.iso.1	site.10	Lineage 4	lineage4.1.1.1	South Africa
8286	site.10.subj.SADH00682387_S12.lab.DH00682387_S12.iso.1	site.10	Lineage 2	lineage2.2.7	South Africa
8287	site.10.subj.SADH00683997_S6.lab.DH00683997_S6.iso.1	site.10	Lineage 4	lineage4.4.1.1	South Africa
8288	site.10.subj.SADH00686929_S26.lab.DH00686929_S26.iso.1	site.10	Lineage 4	lineage4.4.2	South Africa
8289	site.10.subj.SADH00686932_S3.lab.DH00686932_S3.iso.1	site.10	Lineage 2	lineage2.2.7	South Africa
8290	site.10.subj.SADH00692417_S9.lab.DH00692417_S9.iso.1	site.10	Lineage 4	lineage4.3.2.1	South Africa
8291	site.10.subj.SADH00695092_S11.lab.DH00695092_S11.iso.1	site.10	Lineage 4	lineage4.1.2.1	South Africa
8292	site.10.subj.SADH00698631_S3.lab.DH00698631_S3.iso.1	site.10	Lineage 2	lineage2.2.7	South Africa
8293	site.10.subj.SADH00699469_S18.lab.DH00699469_S18.iso.1	site.10	Lineage 4	lineage4.10	South Africa
8294	site.10.subj.SADH00704921_S24.lab.DH00704921_S24.iso.1	site.10	Lineage 4	lineage4.3.2.1	South Africa
8295	site.10.subj.SADH00711253_S21.lab.DH00711253_S21.iso.1	site.10	Lineage 4	lineage4.3.2.1	South Africa
8296	site.10.subj.SADH00713162_S9.lab.DH00713162_S9.iso.1	site.10	Lineage 4	lineage4.4.1.1	South Africa
8297	site.10.subj.SADH00713165_S6.lab.DH00713165_S6.iso.1	site.10	Lineage 2	lineage2.2.7	South Africa
8298	site.10.subj.SADH00720643_S16.lab.DH00720643_S16.iso.1	site.10	Lineage 4	lineage4.4.1.1	South Africa
8299	site.10.subj.SADH00724524_S23.lab.DH00724524_S23.iso.1	site.10	Lineage 2	lineage2.2.7	South Africa
8300	site.10.subj.SADH00727632_S1.lab.DH00727632_S1.iso.1	site.10	Lineage 4	lineage4.3.4.2.1	South Africa
8301	site.10.subj.SADH00730364_S4.lab.DH00730364_S4.iso.1	site.10	Lineage 4	lineage4.3.2.1	South Africa
8302	site.10.subj.SADH00730366_S3.lab.DH00730366_S3.iso.1	site.10	Lineage 4	lineage4.1.2.1	South Africa
8303	site.10.subj.SADH00741562_S9.lab.DH00741562_S9.iso.1	site.10	Lineage 4	lineage4.10	South Africa
8304	site.10.subj.SADH00741625_S10.lab.DH00741625_S10.iso.1	site.10	Lineage 2	lineage2.2.7	South Africa
8305	site.10.subj.SADH00742250_S25.lab.DH00742250_S25.iso.1	site.10	Lineage 4	lineage4.1.1.3	South Africa
8306	site.10.subj.SADH00742746_S18.lab.DH00742746_S18.iso.1	site.10	Lineage 4	lineage4.3.4.2.1	South Africa
8307	site.10.subj.SADH00743562_S11.lab.DH00743562_S11.iso.1	site.10	Lineage 4	lineage4.3.3	South Africa
8308	site.10.subj.SADH00743574_S5.lab.DH00743574_S5.iso.1	site.10	Lineage 4	lineage4.4.1.1	South Africa
8309	site.10.subj.SADH00744330_S26.lab.DH00744330_S26.iso.1	site.10	Lineage 4	lineage4.10	South Africa
8310	site.10.subj.SADH00748222_S23.lab.DH00748222_S23.iso.1	site.10	Lineage 4	lineage4.4.1.1	South Africa
8311	site.10.subj.SADH00749851_S26.lab.DH00749851_S26.iso.1	site.10	Lineage 4	lineage4.10	South Africa
8312	site.10.subj.SADH00752822_S27.lab.DH00752822_S27.iso.1	site.10	Lineage 4	lineage4.3.2.1	South Africa
8313	site.10.subj.SAEB00160449_S28.lab.EB00160449_S28.iso.1	site.10	Lineage 3	lineage3	South Africa
8314	site.10.subj.SAEB00165987_S16.lab.EB00165987_S16.iso.1	site.10	Lineage 4	lineage4.1.2.1	South Africa
8315	site.10.subj.SAEB00168504_S17.lab.EB00168504_S17.iso.1	site.10	Lineage 4	lineage4.4.1.1	South Africa
8316	site.10.subj.SAEB00175368_S6.lab.EB00175368_S6.iso.1	site.10	Lineage 4	lineage4.4.1.1	South Africa
8317	site.10.subj.SAEB00181559_S10.lab.EB00181559_S10.iso.1	site.10	Lineage 2	lineage2.2	South Africa
8318	site.10.subj.SAEB00188206_S4.lab.EB00188206_S4.iso.1	site.10	Lineage 2	lineage2.2	South Africa
8319	site.10.subj.SAEB00190563_S32.lab.EB00190563_S32.iso.1	site.10	Lineage 4	lineage4.1.2.1	South Africa
8320	site.10.subj.SAEB00195736_S15.lab.EB00195736_S15.iso.1	site.10	Lineage 2	lineage2.2	South Africa
8321	site.10.subj.SAEB00197215_S29.lab.EB00197215_S29.iso.1	site.10	Lineage 4	lineage4.3.2.1	South Africa
8322	site.10.subj.SAEB00198368_S29.lab.EB00198368_S29.iso.1	site.10	Lineage 2	lineage2.2.7	South Africa
8323	site.10.subj.SAEB00198607_S8.lab.EB00198607_S8.iso.1	site.10	Lineage 2	lineage2.2.4	South Africa
8324	site.10.subj.SAED00778346_S30.lab.ED00778346_S30.iso.1	site.10	Lineage 4	lineage4.1.2.1	South Africa
8325	site.10.subj.SAED00788365_S22.lab.ED00788365_S22.iso.1	site.10	Lineage 2	lineage2.2.7	South Africa
8326	site.10.subj.SAED00795230_S19.lab.ED00795230_S19.iso.1	site.10	Lineage 2	lineage2.2.6	South Africa
8327	site.10.subj.SAED00795304_S20.lab.ED00795304_S20.iso.1	site.10	Lineage 4	lineage4.1.2.1	South Africa
8328	site.10.subj.SAED00865824_S23.lab.ED00865824_S23.iso.1	site.10	Lineage 2	lineage2.2.7	South Africa
8329	site.10.subj.SAED00868728_S21.lab.ED00868728_S21.iso.1	site.10	Lineage 2	lineage2.2.7	South Africa
8330	site.10.subj.SAED00874424_S22.lab.ED00874424_S22.iso.1	site.10	Lineage 4	lineage4.4.1.1	South Africa
8331	site.10.subj.SAED00880062_S20.lab.ED00880062_S20.iso.1	site.10	Lineage 4	lineage4.4.1.1	South Africa
8332	site.10.subj.SAED00890569_S24.lab.ED00890569_S24.iso.1	site.10	Lineage 4	lineage4.3.2.1	South Africa
8333	site.10.subj.SAED00890639_S25.lab.ED00890639_S25.iso.1	site.10	Lineage 4	lineage4.3.2.1	South Africa
8334	site.10.subj.SAED00909054_S12.lab.ED00909054_S12.iso.1	site.10	Lineage 4	lineage4.3.3	South Africa
8335	site.10.subj.SAED00922760_S24.lab.ED00922760_S24.iso.1	site.10	Lineage 3	lineage3.1.1	South Africa
8336	site.10.subj.SAED00926802_S31.lab.ED00926802_S31.iso.1	site.10	Lineage 4	lineage4.1.2	South Africa
8337	site.10.subj.SAED00927883_S7.lab.ED00927883_S7.iso.1	site.10	Lineage 2	lineage2.2.7	South Africa
8338	site.10.subj.SAED00927899_S1.lab.ED00927899_S1.iso.1	site.10	Lineage 4	lineage4.3.2.1	South Africa
8339	site.10.subj.SAED00943149_S23.lab.ED00943149_S23.iso.1	site.10	Lineage 2	lineage2.2	South Africa
8340	site.10.subj.SAED00957471_S19.lab.ED00957471_S19.iso.1	site.10	Lineage 4	lineage4.3.2.1	South Africa
8341	site.10.subj.SAED00958940_S13.lab.ED00958940_S13.iso.1	site.10	Lineage 3	lineage3.1.1	South Africa
8342	site.10.subj.SAED00958949_S30.lab.ED00958949_S30.iso.1	site.10	Lineage 4	lineage4.3.2.1	South Africa
8343	site.10.subj.SAEF00222552_S26.lab.EF00222552_S26.iso.1	site.10	Lineage 4	lineage4.4.1.1	South Africa
8344	site.10.subj.SAEF00224395_S27.lab.EF00224395_S27.iso.1	site.10	Mixed	lineage4.10/lineage4.3.4.2.1	South Africa
8345	site.10.subj.SAEF00225306_S28.lab.EF00225306_S28.iso.1	site.10	Lineage 4	lineage4.3.2.1	South Africa
8346	site.10.subj.SAEF00226974_S29.lab.EF00226974_S29.iso.1	site.10	Lineage 4	lineage4.3.2.1	South Africa
8347	site.10.subj.SAEF00227866_S23.lab.EF00227866_S23.iso.1	site.10	Lineage 2	lineage2.2.7	South Africa
8348	site.10.subj.SAEF00227905_S30.lab.EF00227905_S30.iso.1	site.10	Lineage 4	lineage4.10	South Africa
8349	site.10.subj.SAEF00234899_S31.lab.EF00234899_S31.iso.1	site.10	Lineage 4	lineage4.4.1.1	South Africa
8350	site.10.subj.SAEF00236514_S32.lab.EF00236514_S32.iso.1	site.10	Lineage 2	lineage2.2.7	South Africa
8351	site.10.subj.SAEF00237066_S21.lab.EF00237066_S21.iso.1	site.10	Lineage 4	lineage4.3.2.1	South Africa
8352	site.10.subj.SAEF00237909_S14.lab.EF00237909_S14.iso.1	site.10	Lineage 4	lineage4.3.4.2.1	South Africa
8353	site.10.subj.SAEF00237922_S30.lab.EF00237922_S30.iso.1	site.10	Lineage 4	lineage4.3.2.1	South Africa
8354	site.10.subj.SAEF00248786_S5.lab.EF00248786_S5.iso.1	site.10	Lineage 4	lineage4.4.1.1	South Africa
8355	site.10.subj.SAEF00266177_S19.lab.EF00266177_S19.iso.1	site.10	Mixed	lineage4.10/lineage4.3.4.2.1	South Africa
8356	site.10.subj.SAEF00273309_S5.lab.EF00273309_S5.iso.1	site.10	Lineage 4	lineage4.1.1	South Africa
8357	site.10.subj.SAEF00278139_S16.lab.EF00278139_S16.iso.1	site.10	Lineage 2	lineage2.2.7	South Africa
8358	site.10.subj.SAEF00280850_S29.lab.EF00280850_S29.iso.1	site.10	Lineage 2	lineage2.2.7	South Africa
8359	site.10.subj.SAEI00587085_S6.lab.EI00587085_S6.iso.1	site.10	Lineage 2	lineage2.2.7	South Africa
8360	site.10.subj.SAEI00603951_S24.lab.EI00603951_S24.iso.1	site.10	Lineage 4	lineage4.3.3	South Africa
8361	site.10.subj.SAEI00608897_S32.lab.EI00608897_S32.iso.1	site.10	Lineage 4	lineage4.1.2.1	South Africa
8362	site.10.subj.SAEI00613661_S19.lab.EI00613661_S19.iso.1	site.10	Lineage 4	lineage4.3.4.2.1	South Africa
8363	site.10.subj.SAEI00622581_S5.lab.EI00622581_S5.iso.1	site.10	Lineage 4	lineage4.1.2	South Africa
8364	site.10.subj.SAEI00623322_S7.lab.EI00623322_S7.iso.1	site.10	Lineage 4	lineage4.10	South Africa
8365	site.10.subj.SAEI00623324_S27.lab.EI00623324_S27.iso.1	site.10	Lineage 3	lineage3.1.1	South Africa
8366	site.10.subj.SAEI00649150_S31.lab.EI00649150_S31.iso.1	site.10	Lineage 4	lineage4.3.2.1	South Africa
8367	site.10.subj.SAEI00656767_S8.lab.EI00656767_S8.iso.1	site.10	Lineage 4	lineage4.1.1.3	South Africa
8368	site.10.subj.SAEI00656774_S9.lab.EI00656774_S9.iso.1	site.10	Lineage 4	lineage4.10	South Africa
8369	site.10.subj.SAEI00657490_S10.lab.EI00657490_S10.iso.1	site.10	Lineage 2	lineage2.2	South Africa
8370	site.10.subj.SAEI00660934_S19.lab.EI00660934_S19.iso.1	site.10	Lineage 4	lineage4.4.1.1	South Africa
8371	site.10.subj.SAEI00660938_S25.lab.EI00660938_S25.iso.1	site.10	Lineage 4	lineage4.1.1.1	South Africa
8372	site.10.subj.SAEI00661002_S11.lab.EI00661002_S11.iso.1	site.10	Lineage 4	lineage4.3.4.2	South Africa
8373	site.10.subj.SAEI00661011_S12.lab.EI00661011_S12.iso.1	site.10	Lineage 2	lineage2.2	South Africa
8374	site.10.subj.SAEI00662151_S13.lab.EI00662151_S13.iso.1	site.10	Lineage 2	lineage2.2.7	South Africa
8375	site.10.subj.SAEI00664001_S14.lab.EI00664001_S14.iso.1	site.10	Lineage 4	lineage4.1.2	South Africa
8376	site.10.subj.SAEI00664009_S15.lab.EI00664009_S15.iso.1	site.10	Lineage 4	lineage4.3.3	South Africa
8377	site.10.subj.SAEI00664567_S21.lab.EI00664567_S21.iso.1	site.10	Lineage 4	lineage4.3.2.1	South Africa
8378	site.10.subj.SAEI00666603_S8.lab.EI00666603_S8.iso.1	site.10	Lineage 2	lineage2.2	South Africa
8379	site.10.subj.SAEI00666607_S29.lab.EI00666607_S29.iso.1	site.10	Lineage 3	lineage3.1.2	South Africa
8380	site.10.subj.SAEI00668681_S5.lab.EI00668681_S5.iso.1	site.10	Lineage 4	lineage4.4.1.1	South Africa
8381	site.10.subj.SAEI00670575_S16.lab.EI00670575_S16.iso.1	site.10	Lineage 4	lineage4.3.3	South Africa
8382	site.10.subj.SAEI00671944_S17.lab.EI00671944_S17.iso.1	site.10	Lineage 4	lineage4.10	South Africa
8383	site.10.subj.SAEI00681447_S8.lab.EI00681447_S8.iso.1	site.10	Lineage 2	lineage2.2.7	South Africa
8384	site.10.subj.SAEI00681448_S18.lab.EI00681448_S18.iso.1	site.10	Lineage 4	lineage4.4.1.1	South Africa
8385	site.10.subj.SAEI00684928_S20.lab.EI00684928_S20.iso.1	site.10	Lineage 4	lineage4.1.2	South Africa
8386	site.10.subj.SAEI00712484_S16.lab.EI00712484_S16.iso.1	site.10	Lineage 4	lineage4.3.2.1	South Africa
8387	site.10.subj.SAEI00717034_S17.lab.EI00717034_S17.iso.1	site.10	Lineage 2	lineage2.2.7	South Africa
8388	site.10.subj.SAEI00718954_S6.lab.EI00718954_S6.iso.1	site.10	Lineage 3	lineage3.1.1	South Africa
8389	site.10.subj.SAEN00013592_S25.lab.EN00013592_S25.iso.1	site.10	Lineage 4	lineage4.3.2.1	South Africa
8390	site.10.subj.SAEN00017245_S19.lab.EN00017245_S19.iso.1	site.10	Lineage 3	lineage3.1.2	South Africa
8391	site.10.subj.SAFB00459103_S16.lab.FB00459103_S16.iso.1	site.10	Lineage 4	lineage4.3.2.1	South Africa
8392	site.10.subj.SAFB00459122_S20.lab.FB00459122_S20.iso.1	site.10	Lineage 4	lineage4.4.1.1	South Africa
8393	site.10.subj.SAFB00478424_S22.lab.FB00478424_S22.iso.1	site.10	Lineage 4	lineage4.1.2	South Africa
8394	site.10.subj.SAFB00504841_S7.lab.FB00504841_S7.iso.1	site.10	Lineage 2	lineage2.2.7	South Africa
8395	site.10.subj.SAFB00525549_S16.lab.FB00525549_S16.iso.1	site.10	Lineage 4	lineage4.3.2.1	South Africa
8396	site.10.subj.SAFD00210395_S25.lab.FD00210395_S25.iso.1	site.10	Mixed	lineage4.1.2/lineage4.4.1.1	South Africa
8397	site.10.subj.SAFD00212241_S26.lab.FD00212241_S26.iso.1	site.10	Lineage 4	lineage4.10	South Africa
8398	site.10.subj.SAFD00214542_S18.lab.FD00214542_S18.iso.1	site.10	Lineage 4	lineage4.1.1.1	South Africa
8399	site.10.subj.SAFD00218610_S27.lab.FD00218610_S27.iso.1	site.10	Lineage 2	lineage2.2.6	South Africa
8400	site.10.subj.SAFD00221831_S1.lab.FD00221831_S1.iso.1	site.10	Lineage 3	lineage3.1.1	South Africa
8401	site.10.subj.SAFD00222433_S28.lab.FD00222433_S28.iso.1	site.10	Lineage 4	lineage4.1.1.3	South Africa
8402	site.10.subj.SAFD00247663_S28.lab.FD00247663_S28.iso.1	site.10	Lineage 4	lineage4.1.1.1	South Africa
8403	site.10.subj.SAFD00248236_S10.lab.FD00248236_S10.iso.1	site.10	Lineage 4	lineage4.4.1.1	South Africa
8404	site.10.subj.SAFD00249184_S14.lab.FD00249184_S14.iso.1	site.10	Lineage 3	lineage3	South Africa
8405	site.10.subj.SAFD00253167_S20.lab.FD00253167_S20.iso.1	site.10	Lineage 4	lineage4.10	South Africa
8406	site.10.subj.SAGH00318902_S11.lab.GH00318902_S11.iso.1	site.10	Lineage 4	lineage4.3.2.1	South Africa
8407	site.10.subj.SAGH00346926_S27.lab.GH00346926_S27.iso.1	site.10	Lineage 4	lineage4.3.2.1	South Africa
8408	site.10.subj.SAGH00350830_S17.lab.GH00350830_S17.iso.1	site.10	Lineage 4	lineage4.3.2.1	South Africa
8409	site.10.subj.SAGH00353950_S29.lab.GH00353950_S29.iso.1	site.10	Lineage 4	lineage4.4.1.1	South Africa
8410	site.10.subj.SAGH00357231_S5.lab.GH00357231_S5.iso.1	site.10	Lineage 4	lineage4.4.1.1	South Africa
8411	site.10.subj.SAGH00363341_S30.lab.GH00363341_S30.iso.1	site.10	Lineage 4	lineage4.1.1.1	South Africa
8412	site.10.subj.SAGH00373068_S23.lab.GH00373068_S23.iso.1	site.10	Lineage 4	lineage4.10	South Africa
8413	site.10.subj.SAGH00373073_S9.lab.GH00373073_S9.iso.1	site.10	Lineage 4	lineage4.3.3	South Africa
8414	site.10.subj.SAGH00373074_S7.lab.GH00373074_S7.iso.1	site.10	Lineage 3	lineage3.1.1	South Africa
8415	site.10.subj.SAGH00377594_S8.lab.GH00377594_S8.iso.1	site.10	Lineage 4	lineage4.3.2.1	South Africa
8416	site.10.subj.SAGH00378509_S15.lab.GH00378509_S15.iso.1	site.10	Lineage 4	lineage4.10	South Africa
8417	site.10.subj.SAGH00382137_S24.lab.GH00382137_S24.iso.1	site.10	Lineage 4	lineage4.1.1.1	South Africa
8418	site.10.subj.SAGH00383070_S2.lab.GH00383070_S2.iso.1	site.10	Lineage 2	lineage2.2.7	South Africa
8419	site.10.subj.SAGH00389342_S1.lab.GH00389342_S1.iso.1	site.10	Lineage 2	lineage2.2	South Africa
8420	site.10.subj.SAGH00389343_S18.lab.GH00389343_S18.iso.1	site.10	Lineage 4	lineage4.10	South Africa
8421	site.10.subj.SAGH00391555_S28.lab.GH00391555_S28.iso.1	site.10	Lineage 4	lineage4.1.2.1	South Africa
8422	site.10.subj.SAJA00127310_S1.lab.JA00127310_S1.iso.1	site.10	Lineage 2	lineage2.2.4	South Africa
8423	site.10.subj.SAJA00176841_S1.lab.JA00176841_S1.iso.1	site.10	Lineage 4	lineage4.10	South Africa
8424	site.10.subj.SAJA00213685_S2.lab.JA00213685_S2.iso.1	site.10	Lineage 4	lineage4.10	South Africa
8425	site.10.subj.SAJA00214410_S4.lab.JA00214410_S4.iso.1	site.10	Lineage 4	lineage4.10	South Africa
8426	site.10.subj.SAJA00225792_S1.lab.JA00225792_S1.iso.1	site.10	Lineage 4	lineage4.10	South Africa
8427	site.10.subj.SAJC00272049_S2.lab.JC00272049_S2.iso.1	site.10	Lineage 4	lineage4.10	South Africa
8428	site.10.subj.SAJC00272056_S3.lab.JC00272056_S3.iso.1	site.10	Lineage 4	lineage4.10	South Africa
8429	site.10.subj.SAJC00276287_S3.lab.JC00276287_S3.iso.1	site.10	Lineage 4	lineage4.3.2.1	South Africa
8430	site.10.subj.SAJD00110569_S17.lab.JD00110569_S17.iso.1	site.10	Lineage 4	lineage4.10	South Africa
8431	site.10.subj.SAJD00128975_S5.lab.JD00128975_S5.iso.1	site.10	Lineage 3	lineage3.1.1	South Africa
8432	site.10.subj.SAJF00065486_S4.lab.JF00065486_S4.iso.1	site.10	Lineage 4	lineage4.4.1.1	South Africa
8433	site.10.subj.SAJG00224441_S4.lab.JG00224441_S4.iso.1	site.10	Lineage 4	lineage4.1.1.1	South Africa
8434	site.10.subj.SAJG00225783_S4.lab.JG00225783_S4.iso.1	site.10	Lineage 4	lineage4.10	South Africa
8435	site.10.subj.SAJG00244947_S31.lab.JG00244947_S31.iso.1	site.10	Lineage 4	lineage4.3.2.1	South Africa
8436	site.10.subj.SAJG00304736_S2.lab.JG00304736_S2.iso.1	site.10	Lineage 4	lineage4.4.1.1	South Africa
8437	site.10.subj.SAJG00406558_S5.lab.JG00406558_S5.iso.1	site.10	Lineage 4	lineage4.3.4.2	South Africa
8438	site.10.subj.SAJG00406968_S6.lab.JG00406968_S6.iso.1	site.10	Lineage 4	lineage4.1.1.3	South Africa
8439	site.10.subj.SAJG00407001_S7.lab.JG00407001_S7.iso.1	site.10	Lineage 4	lineage4.4.1.1	South Africa
8440	site.10.subj.SAJG00421329_S17.lab.JG00421329_S17.iso.1	site.10	Lineage 4	lineage4.1.1.2	South Africa
8441	site.10.subj.SAJG00423359_S8.lab.JG00423359_S8.iso.1	site.10	Lineage 2	lineage2.2.7	South Africa
8442	site.10.subj.SAJG00432562_S9.lab.JG00432562_S9.iso.1	site.10	Lineage 4	lineage4.1.1.1	South Africa
8443	site.10.subj.SAKD00166042_S9.lab.KD00166042_S9.iso.1	site.10	Lineage 2	lineage2.2.4	South Africa
8444	site.10.subj.SAKD00184898_S16.lab.KD00184898_S16.iso.1	site.10	Lineage 4	lineage4.1.2.1	South Africa
8445	site.10.subj.SAKF00065920_S19.lab.KF00065920_S19.iso.1	site.10	Lineage 4	lineage4.3.2.1	South Africa
8446	site.10.subj.SAKG00082202_S6.lab.KG00082202_S6.iso.1	site.10	Lineage 2	lineage2.2	South Africa
8447	site.10.subj.SANC00179466_S10.lab.NC00179466_S10.iso.1	site.10	Lineage 4	lineage4.10	South Africa
8448	site.10.subj.SAND00124877_S3.lab.ND00124877_S3.iso.1	site.10	Lineage 4	lineage4.10	South Africa
8449	site.10.subj.SANE00095715_S4.lab.NE00095715_S4.iso.1	site.10	Lineage 2	lineage2.2.4	South Africa
8450	site.10.subj.SANF00130189_S31.lab.NF00130189_S31.iso.1	site.10	Lineage 4	lineage4.3.2.1	South Africa
8451	site.10.subj.SAOB00115404_S32.lab.OB00115404_S32.iso.1	site.10	Lineage 4	lineage4.3.2.1	South Africa
8452	site.10.subj.SAOB00122369_S4.lab.OB00122369_S4.iso.1	site.10	Lineage 2	lineage2.2.7	South Africa
8453	site.10.subj.SAOC00001135_S5.lab.OC00001135_S5.iso.1	site.10	Lineage 4	lineage4.1.1.3	South Africa
8454	site.10.subj.SAOC00061697_S7.lab.OC00061697_S7.iso.1	site.10	Lineage 4	lineage4.4.1.1	South Africa
8455	site.10.subj.SAOI00115044_S8.lab.OI00115044_S8.iso.1	site.10	Lineage 4	lineage4.10	South Africa
8456	site.10.subj.SAOK00054059_S28.lab.OK00054059_S28.iso.1	site.10	Lineage 4	lineage4.1.1.3	South Africa
8457	site.10.subj.SAON00035801_S6.lab.ON00035801_S6.iso.1	site.10	Lineage 4	lineage4.4.1.1	South Africa
8458	site.10.subj.SAOO00095615_S5.lab.OO00095615_S5.iso.1	site.10	Lineage 4	lineage4.1.1.3	South Africa
8459	site.10.subj.SAOS00120406_S3.lab.OS00120406_S3.iso.1	site.10	Lineage 4	lineage4.1.2	South Africa
8460	site.10.subj.SAPA00070896_S17.lab.PA00070896_S17.iso.1	site.10	Lineage 1	lineage1.2.2	South Africa
8461	site.10.subj.SAPA00082962_S7.lab.PA00082962_S7.iso.1	site.10	Lineage 2	lineage2.2.7	South Africa
8462	site.10.subj.SAPD00160471_S10.lab.PD00160471_S10.iso.1	site.10	Lineage 2	lineage2.2.7	South Africa
8463	site.10.subj.SAPE00190349_S18.lab.PE00190349_S18.iso.1	site.10	Lineage 4	lineage4.3.3	South Africa
8464	site.10.subj.SAPE00291237_S30.lab.PE00291237_S30.iso.1	site.10	Lineage 1	lineage1.2.2	South Africa
8465	site.10.subj.SAPE00318284_S6.lab.PE00318284_S6.iso.1	site.10	Lineage 4	lineage4.3.2.1	South Africa
8466	site.10.subj.SAPF00076589_S28.lab.PF00076589_S28.iso.1	site.10	Lineage 4	lineage4.4.1.1	South Africa
8467	site.10.subj.SAPH00104960_S28.lab.PH00104960_S28.iso.1	site.10	Lineage 4	lineage4.3.3	South Africa
8468	site.10.subj.SAPI00148593_S32.lab.PI00148593_S32.iso.1	site.10	Lineage 4	lineage4.3.4.2.1	South Africa
8469	site.10.subj.SAPI00170885_S5.lab.PI00170885_S5.iso.1	site.10	Lineage 1	lineage1.2.2	South Africa
8470	site.10.subj.SAPJ00162888_S8.lab.PJ00162888_S8.iso.1	site.10	Lineage 4	lineage4.1.2.1	South Africa
8471	site.10.subj.SAPJ00572527_S11.lab.PJ00572527_S11.iso.1	site.10	Lineage 4	lineage4.1.1.1	South Africa
8472	site.10.subj.SAPK00524261_S29.lab.PK00524261_S29.iso.1	site.10	Lineage 4	lineage4.10	South Africa
8473	site.10.subj.SAPK00537387_S12.lab.PK00537387_S12.iso.1	site.10	Lineage 4	lineage4.3.2.1	South Africa
8474	site.10.subj.SAPK00561581_S9.lab.PK00561581_S9.iso.1	site.10	Lineage 1	lineage1.2.2	South Africa
8475	site.10.subj.SAPK00599668_S16.lab.PK00599668_S16.iso.1	site.10	Lineage 4	lineage4.3.4.2.1	South Africa
8476	site.10.subj.SAPK00651442_S30.lab.PK00651442_S30.iso.1	site.10	Lineage 2	lineage2.2.7	South Africa
8477	site.10.subj.SAPK00685617_S23.lab.PK00685617_S23.iso.1	site.10	Lineage 1	lineage1.2.2	South Africa
8478	site.10.subj.SAPK00709697_S19.lab.PK00709697_S19.iso.1	site.10	Lineage 2	lineage2.2	South Africa
8479	site.10.subj.SAPL00048658_S9.lab.PL00048658_S9.iso.1	site.10	Lineage 1	lineage1.2.2	South Africa
8480	site.10.subj.SAPL00097805_S26.lab.PL00097805_S26.iso.1	site.10	Lineage 4	lineage4.3.2.1	South Africa
8481	site.10.subj.SAPM00152727_S26.lab.PM00152727_S26.iso.1	site.10	Lineage 4	lineage4.1.1.3	South Africa
8482	site.10.subj.SAPM00210785_S30.lab.PM00210785_S30.iso.1	site.10	Mixed	lineage1.2.2/lineage4.1.2	South Africa
8483	site.10.subj.SAPM00232791_S2.lab.PM00232791_S2.iso.1	site.10	Lineage 1	lineage1.2.2	South Africa
8484	site.10.subj.SAPM00233485_S12.lab.PM00233485_S12.iso.1	site.10	Lineage 2	lineage2.2.6	South Africa
8485	site.10.subj.SAPN00175023_S13.lab.PN00175023_S13.iso.1	site.10	Lineage 4	lineage4.1.1.1	South Africa
8486	site.10.subj.SAPO00209791_S11.lab.PO00209791_S11.iso.1	site.10	Lineage 4	lineage4.1.2.1	South Africa
8487	site.10.subj.SAPO00214147_S2.lab.PO00214147_S2.iso.1	site.10	Lineage 4	lineage4.1.2.1	South Africa
8488	site.10.subj.SAPO00232748_S14.lab.PO00232748_S14.iso.1	site.10	Lineage 4	lineage4.3.2.1	South Africa
8489	site.10.subj.SAPP00150885_S15.lab.PP00150885_S15.iso.1	site.10	Lineage 4	lineage4.3.4.2.1	South Africa
8490	site.10.subj.SAPS00217691_S10.lab.PS00217691_S10.iso.1	site.10	Lineage 4	lineage4.3.2.1	South Africa
8491	site.10.subj.SAPS00263922_S4.lab.PS00263922_S4.iso.1	site.10	Lineage 2	lineage2.2	South Africa
8492	site.10.subj.SAPS00307966_S11.lab.PS00307966_S11.iso.1	site.10	Lineage 2	lineage2.2	South Africa
8493	site.10.subj.SAPS00308033_S27.lab.PS00308033_S27.iso.1	site.10	Lineage 4	lineage4.4.1.1	South Africa
8494	site.10.subj.SAPS00313772_S12.lab.PS00313772_S12.iso.1	site.10	Lineage 2	lineage2.2.7	South Africa
8495	site.10.subj.SAPS00326134_S9.lab.PS00326134_S9.iso.1	site.10	Lineage 4	lineage4.10	South Africa
8496	site.10.subj.SAQE00093878_S13.lab.QE00093878_S13.iso.1	site.10	Lineage 4	lineage4.3.4.2.1	South Africa
8497	site.10.subj.SAQE00098167_S8.lab.QE00098167_S8.iso.1	site.10	Lineage 4	lineage4.1.1.3	South Africa
8498	site.10.subj.SAQF00383820_S1.lab.QF00383820_S1.iso.1	site.10	Lineage 4	lineage4.1.1.3	South Africa
8499	site.10.subj.SAQF00450839_S14.lab.QF00450839_S14.iso.1	site.10	Lineage 4	lineage4.1.1.3	South Africa
8500	site.10.subj.SAQH00194828_S9.lab.QH00194828_S9.iso.1	site.10	Lineage 4	lineage4.3.4.2	South Africa
8501	site.10.subj.SAQH00201945_S15.lab.QH00201945_S15.iso.1	site.10	Lineage 4	lineage4.4.1.1	South Africa
8502	site.10.subj.SARB00104514_S10.lab.RB00104514_S10.iso.1	site.10	Lineage 4	lineage4.10	South Africa
8503	site.10.subj.SARD00095112_S10.lab.RD00095112_S10.iso.1	site.10	Lineage 4	lineage4.3.4.2.1	South Africa
8504	site.10.subj.SARF00127752_S27.lab.RF00127752_S27.iso.1	site.10	Lineage 4	lineage4.3.3	South Africa
8505	site.10.subj.SARJ00263599_S11.lab.RJ00263599_S11.iso.1	site.10	Lineage 2	lineage2.2.7	South Africa
8506	site.10.subj.SARJ00284466_S16.lab.RJ00284466_S16.iso.1	site.10	Lineage 4	lineage4.1.1.3	South Africa
8507	site.10.subj.SATH00083947_S19.lab.TH00083947_S19.iso.1	site.10	Lineage 2	lineage2.2	South Africa
8508	site.10.subj.SATRL0018609_S19.lab.TRL0018609_S19.iso.1	site.10	Lineage 2	lineage2.2	South Africa
8509	site.10.subj.SATRL0022086_S15.lab.TRL0022086_S15.iso.1	site.10	Lineage 4	lineage4.4.1.1	South Africa
8510	site.10.subj.SATRL0022765_S16.lab.TRL0022765_S16.iso.1	site.10	Lineage 2	lineage2.2	South Africa
8511	site.10.subj.SATRL0023642_S1.lab.TRL0023642_S1.iso.1	site.10	Lineage 4	lineage4.1.1.3	South Africa
8512	site.10.subj.SATRL0023983_S1.lab.TRL0023983_S1.iso.1	site.10	Lineage 4	lineage4.1.2	South Africa
8513	site.10.subj.SATRL0031160_S6.lab.TRL0031160_S6.iso.1	site.10	Lineage 4	lineage4.1.1.1	South Africa
8514	site.10.subj.SATRL0037452_S11.lab.TRL0037452_S11.iso.1	site.10	Lineage 4	lineage4.4.1.1	South Africa
8515	site.10.subj.SATRL0037975_S12.lab.TRL0037975_S12.iso.1	site.10	Lineage 4	lineage4.10	South Africa
8516	site.10.subj.SATRL0038616_S12.lab.TRL0038616_S12.iso.1	site.10	Lineage 2	lineage2.2	South Africa
8517	site.10.subj.SATRL0038641_S31.lab.TRL0038641_S31.iso.1	site.10	Lineage 2	lineage2.2.7	South Africa
8518	site.10.subj.SATRL0039481_S20.lab.TRL0039481_S20.iso.1	site.10	Lineage 4	lineage4.1.2	South Africa
8519	site.10.subj.SATRL0040091_S29.lab.TRL0040091_S29.iso.1	site.10	Lineage 4	lineage4.10	South Africa
8520	site.10.subj.SATRL0041018_S17.lab.TRL0041018_S17.iso.1	site.10	Lineage 4	lineage4.3.2.1	South Africa
8521	site.10.subj.SATRL0043835_S18.lab.TRL0043835_S18.iso.1	site.10	Lineage 4	lineage4.4.1.1	South Africa
8522	site.10.subj.SATRL0044786_S19.lab.TRL0044786_S19.iso.1	site.10	Lineage 4	lineage4.1.2.1	South Africa
8523	site.10.subj.SATRL0055385_S29.lab.TRL0055385_S29.iso.1	site.10	Lineage 2	lineage2.2.7	South Africa
8524	site.10.subj.SATRL0056535_S30.lab.TRL0056535_S30.iso.1	site.10	Lineage 4	lineage4.1.2.1	South Africa
8525	site.10.subj.SATRL0057671_S18.lab.TRL0057671_S18.iso.1	site.10	Lineage 2	lineage2.2	South Africa
8526	site.10.subj.SATRL0060765_S13.lab.TRL0060765_S13.iso.1	site.10	Lineage 4	lineage4.4.1.1	South Africa
8527	site.10.subj.SATRL0061144_S30.lab.TRL0061144_S30.iso.1	site.10	Lineage 2	lineage2.2.7	South Africa
8528	site.10.subj.SATRL0063310_S32.lab.TRL0063310_S32.iso.1	site.10	Lineage 4	lineage4.3.2.1	South Africa
8529	site.10.subj.SATRL0065056_S25.lab.TRL0065056_S25.iso.1	site.10	Lineage 4	lineage4.3.2.1	South Africa
8530	site.10.subj.SATRL0065060_S29.lab.TRL0065060_S29.iso.1	site.10	Lineage 2	lineage2.2	South Africa
8531	site.10.subj.SATRL0065126_S26.lab.TRL0065126_S26.iso.1	site.10	Lineage 4	lineage4.3.2.1	South Africa
8532	site.10.subj.SATRL0066006_S26.lab.TRL0066006_S26.iso.1	site.10	Lineage 4	lineage4.1.1.3	South Africa
8533	site.10.subj.SATRL0069553_S22.lab.TRL0069553_S22.iso.1	site.10	Lineage 4	lineage4.10	South Africa
8534	site.10.subj.SATRL0071026_S23.lab.TRL0071026_S23.iso.1	site.10	Lineage 2	lineage2.2.6	South Africa
8535	site.10.subj.SATRL0073196_S25.lab.TRL0073196_S25.iso.1	site.10	Lineage 4	lineage4.1.1.3	South Africa
8536	site.10.subj.SATRL0073861_S19.lab.TRL0073861_S19.iso.1	site.10	Lineage 4	lineage4.10	South Africa
8537	site.10.subj.SATRL0074347_S14.lab.TRL0074347_S14.iso.1	site.10	Lineage 2	lineage2.2.7	South Africa
8538	site.10.subj.SATRL0074450_S32.lab.TRL0074450_S32.iso.1	site.10	Lineage 4	lineage4.3.2.1	South Africa
8539	site.10.subj.SATRL0078924_S15.lab.TRL0078924_S15.iso.1	site.10	Lineage 2	lineage2.2.1	South Africa
8540	site.10.subj.SATRL0079859_S29.lab.TRL0079859_S29.iso.1	site.10	Lineage 2	lineage2.2.6	South Africa
8541	site.10.subj.SATRL0081287_S36.lab.TRL0081287_S36.iso.1	site.10	Lineage 2	lineage2.2.7	South Africa
8542	site.10.subj.SATRL0083443_S9.lab.TRL0083443_S9.iso.1	site.10	Lineage 2	lineage2.2.7	South Africa
8543	site.10.subj.SATRL0083468_S23.lab.TRL0083468_S23.iso.1	site.10	Lineage 4	lineage4.3.3	South Africa
8544	site.10.subj.SATRL0083502_S35.lab.TRL0083502_S35.iso.1	site.10	Lineage 2	lineage2.2.6	South Africa
8545	site.10.subj.SATRL0084661_S16.lab.TRL0084661_S16.iso.1	site.10	Lineage 2	lineage2.2	South Africa
8546	site.10.subj.SATRL0084676_S26.lab.TRL0084676_S26.iso.1	site.10	Lineage 4	lineage4.1.1	South Africa
8547	site.10.subj.SATRL0085353_S11.lab.TRL0085353_S11.iso.1	site.10	Lineage 4	lineage4.4.1.1	South Africa
8548	site.10.subj.SATRL0085451_S24.lab.TRL0085451_S24.iso.1	site.10	Lineage 4	lineage4.1.2.1	South Africa
8549	site.10.subj.SATRL0085876_S27.lab.TRL0085876_S27.iso.1	site.10	Lineage 4	lineage4.3.4.2.1	South Africa
8550	site.10.subj.SATRL0086437_S6.lab.TRL0086437_S6.iso.1	site.10	Lineage 4	lineage4.3.4.2	South Africa
8551	site.10.subj.SATRL0086755_S25.lab.TRL0086755_S25.iso.1	site.10	Lineage 4	lineage4.1.1.3	South Africa
8552	site.10.subj.SATRL0088085_S26.lab.TRL0088085_S26.iso.1	site.10	Lineage 2	lineage2.2	South Africa
8553	site.10.subj.SATRL0090177_S27.lab.TRL0090177_S27.iso.1	site.10	Lineage 2	lineage2.2.6	South Africa
8554	site.10.subj.SATRL0090417_S19.lab.TRL0090417_S19.iso.1	site.10	Lineage 2	lineage2.2	South Africa
8555	site.10.subj.SATRL0090790_S26.lab.TRL0090790_S26.iso.1	site.10	Lineage 2	lineage2.2.7	South Africa
8556	site.10.subj.SATRL0090962_S8.lab.TRL0090962_S8.iso.1	site.10	Lineage 2	lineage2.2.7	South Africa
8557	site.10.subj.SATRL0091794_S8.lab.TRL0091794_S8.iso.1	site.10	Lineage 4	lineage4.1.1.3	South Africa
8558	site.10.subj.SATRL0091844_S5.lab.TRL0091844_S5.iso.1	site.10	Lineage 1	lineage1.2.2	South Africa
8559	site.10.subj.SATRL0095023_S9.lab.TRL0095023_S9.iso.1	site.10	Lineage 4	lineage4.1.2.1	South Africa
8560	site.10.subj.SATRL0095895_S18.lab.TRL0095895_S18.iso.1	site.10	Lineage 4	lineage4.10	South Africa
8561	site.10.subj.SATRL0097309_S23.lab.TRL0097309_S23.iso.1	site.10	Lineage 2	lineage2.2	South Africa
8562	site.10.subj.SATRL0099205_S15.lab.TRL0099205_S15.iso.1	site.10	Lineage 4	lineage4.3.2.1	South Africa
8563	site.10.subj.SATRL0101440_S5.lab.TRL0101440_S5.iso.1	site.10	Lineage 2	lineage2.2	South Africa
8564	site.10.subj.SATRL0101901_S6.lab.TRL0101901_S6.iso.1	site.10	Lineage 4	lineage4.1.1.3	South Africa
8565	site.10.subj.SATRL0103300_S15.lab.TRL0103300_S15.iso.1	site.10	Lineage 4	lineage4.1.1.3	South Africa
8566	site.10.subj.SATRL0103669_S13.lab.TRL0103669_S13.iso.1	site.10	Lineage 2	lineage2.2	South Africa
8567	site.10.subj.SATRL0105138_S19.lab.TRL0105138_S19.iso.1	site.10	Lineage 2	lineage2.2	South Africa
8568	site.10.subj.SATRL0105148_S3.lab.TRL0105148_S3.iso.1	site.10	Lineage 4	lineage4.10	South Africa
8569	site.10.subj.SATRL0105195_S13.lab.TRL0105195_S13.iso.1	site.10	Lineage 4	lineage4.1.2.1	South Africa
8570	site.10.subj.SATRL0107371_S31.lab.TRL0107371_S31.iso.1	site.10	Lineage 4	lineage4.3.2.1	South Africa
8571	site.10.subj.SATRL0107570_S5.lab.TRL0107570_S5.iso.1	site.10	Lineage 2	lineage2.2	South Africa
8572	site.10.subj.SATRL0108114_S4.lab.TRL0108114_S4.iso.1	site.10	Lineage 4	lineage4.3.2	South Africa
8573	site.10.subj.SATRL0108514_S6.lab.TRL0108514_S6.iso.1	site.10	Lineage 4	lineage4.10	South Africa
8574	site.10.subj.SATRL0109157_S20.lab.TRL0109157_S20.iso.1	site.10	Lineage 2	lineage2.2	South Africa
8575	site.10.subj.SATRL0110907_S30.lab.TRL0110907_S30.iso.1	site.10	Lineage 2	lineage2.2	South Africa
8576	site.10.subj.SATRL0111034_S3.lab.TRL0111034_S3.iso.1	site.10	Lineage 4	lineage4.3.3	South Africa
8577	site.10.subj.SATRL0112235_S18.lab.TRL0112235_S18.iso.1	site.10	Lineage 4	lineage4.3.3	South Africa
8578	site.10.subj.SATRL0112292_S17.lab.TRL0112292_S17.iso.1	site.10	Lineage 2	lineage2.2	South Africa
8579	site.10.subj.SATRL0112305_S21.lab.TRL0112305_S21.iso.1	site.10	Lineage 1	lineage1.2.2	South Africa
8580	site.10.subj.SATRL0112306_S9.lab.TRL0112306_S9.iso.1	site.10	Lineage 4	lineage4.4.1.1	South Africa
8581	site.10.subj.SATRL0112827_S19.lab.TRL0112827_S19.iso.1	site.10	Lineage 4	lineage4.3.2.1	South Africa
8582	site.10.subj.SATRL0112877_S20.lab.TRL0112877_S20.iso.1	site.10	Lineage 4	lineage4.3.4.1	South Africa
8583	site.10.subj.SATRL0112884_S21.lab.TRL0112884_S21.iso.1	site.10	Lineage 2	lineage2.2.7	South Africa
8584	site.10.subj.SATRL0112979_S20.lab.TRL0112979_S20.iso.1	site.10	Lineage 4	lineage4.3.2.1	South Africa
8585	site.10.subj.SATRL0112980_S21.lab.TRL0112980_S21.iso.1	site.10	Lineage 4	lineage4.3.2.1	South Africa
8586	site.10.subj.SATRL0113005_S21.lab.TRL0113005_S21.iso.1	site.10	Lineage 4	lineage4.4.1.1	South Africa
8587	site.10.subj.SATRL0113018_S23.lab.TRL0113018_S23.iso.1	site.10	Lineage 4	lineage4.3.2	South Africa
8588	site.10.subj.SATRL0113019_S9.lab.TRL0113019_S9.iso.1	site.10	Lineage 4	lineage4.10	South Africa
8589	site.10.subj.SATRL0113022_S22.lab.TRL0113022_S22.iso.1	site.10	Lineage 4	lineage4.3.3	South Africa
8590	site.10.subj.SATRL0113054_S22.lab.TRL0113054_S22.iso.1	site.10	Lineage 1	lineage1.2.2	South Africa
8591	site.10.subj.SATRL0113061_S24.lab.TRL0113061_S24.iso.1	site.10	Lineage 4	lineage4.3.3	South Africa
8592	site.10.subj.SATRL0113094_S1.lab.TRL0113094_S1.iso.1	site.10	Lineage 4	lineage4.3.2.1	South Africa
8593	site.10.subj.SATRL0113095_S10.lab.TRL0113095_S10.iso.1	site.10	Lineage 4	lineage4.4.1.1	South Africa
8594	site.10.subj.SATRL0113098_S23.lab.TRL0113098_S23.iso.1	site.10	Lineage 4	lineage4.4.1.1	South Africa
8595	site.10.subj.SATRL0113166_S24.lab.TRL0113166_S24.iso.1	site.10	Lineage 4	lineage4.3.2.1	South Africa
8596	site.10.subj.SATRL0113198_S2.lab.TRL0113198_S2.iso.1	site.10	Lineage 4	lineage4.1.2.1	South Africa
8597	site.10.subj.SATRL0113325_S4.lab.TRL0113325_S4.iso.1	site.10	Lineage 2	lineage2.2.6	South Africa
8598	site.10.subj.SATRL0113326_S2.lab.TRL0113326_S2.iso.1	site.10	Lineage 4	lineage4.10	South Africa
8599	site.10.subj.SATRL0113344_S3.lab.TRL0113344_S3.iso.1	site.10	Lineage 4	lineage4.4.1.1	South Africa
8600	site.10.subj.SATRL0113347_S12.lab.TRL0113347_S12.iso.1	site.10	Lineage 4	lineage4.4.1.1	South Africa
8601	site.10.subj.SATRL0113427_S13.lab.TRL0113427_S13.iso.1	site.10	Lineage 4	lineage4.1.2.1	South Africa
8602	site.10.subj.SATRL0113465_S6.lab.TRL0113465_S6.iso.1	site.10	Lineage 4	lineage4.3.3	South Africa
8603	site.10.subj.SATRL0113469_S14.lab.TRL0113469_S14.iso.1	site.10	Lineage 4	lineage4.3.2.1	South Africa
8604	site.10.subj.SATRL0113476_S5.lab.TRL0113476_S5.iso.1	site.10	Lineage 4	lineage4.3.4.1	South Africa
8605	site.10.subj.SATRL0113483_S7.lab.TRL0113483_S7.iso.1	site.10	Lineage 4	lineage4.1.1.3	South Africa
8606	site.10.subj.SATRL0113484_S8.lab.TRL0113484_S8.iso.1	site.10	Lineage 4	lineage4.3.3	South Africa
8607	site.10.subj.SATRL0113487_S15.lab.TRL0113487_S15.iso.1	site.10	Lineage 4	lineage4.3.4.2.1	South Africa
8608	site.10.subj.SATRL0113491_S9.lab.TRL0113491_S9.iso.1	site.10	Lineage 2	lineage2.2.6	South Africa
8609	site.10.subj.SATRL0113493_S10.lab.TRL0113493_S10.iso.1	site.10	Lineage 1	lineage1.2.2	South Africa
8610	site.10.subj.SATRL0113494_S3.lab.TRL0113494_S3.iso.1	site.10	Lineage 1	lineage1.2.2	South Africa
8611	site.10.subj.SATRL0113496_S6.lab.TRL0113496_S6.iso.1	site.10	Lineage 4	lineage4.1.1.1	South Africa
8612	site.10.subj.SATRL0113512_S7.lab.TRL0113512_S7.iso.1	site.10	Lineage 4	lineage4.1.1.3	South Africa
8613	site.10.subj.SATRL0113519_S20.lab.TRL0113519_S20.iso.1	site.10	Lineage 4	lineage4.1.2.1	South Africa
8614	site.10.subj.SATRL0113569_S45.lab.TRL0113569_S45.iso.1	site.10	Lineage 2	lineage2.2.1	South Africa
8615	site.10.subj.SATRL0113572_S11.lab.TRL0113572_S11.iso.1	site.10	Lineage 2	lineage2.2.1	South Africa
8616	site.10.subj.SATRL0113579_S16.lab.TRL0113579_S16.iso.1	site.10	Lineage 2	lineage2.2.7	South Africa
8617	site.10.subj.SATRL0113580_S17.lab.TRL0113580_S17.iso.1	site.10	Lineage 4	lineage4.3.4.2.1	South Africa
8618	site.10.subj.SATRL0113615_S13.lab.TRL0113615_S13.iso.1	site.10	Lineage 4	lineage4.3.2.1	South Africa
8619	site.10.subj.SATRL0113616_S14.lab.TRL0113616_S14.iso.1	site.10	Lineage 2	lineage2.2.1	South Africa
8620	site.10.subj.SATRL0113626_S15.lab.TRL0113626_S15.iso.1	site.10	Lineage 1	lineage1.2.2	South Africa
8621	site.10.subj.SATRL0113629_S18.lab.TRL0113629_S18.iso.1	site.10	Lineage 2	lineage2.2	South Africa
8622	site.10.subj.SATRL0113639_S16.lab.TRL0113639_S16.iso.1	site.10	Lineage 2	lineage2.2.7	South Africa
8623	site.10.subj.SATRL0113640_S43.lab.TRL0113640_S43.iso.1	site.10	Lineage 4	lineage4.4.1.1	South Africa
8624	site.10.subj.SATRL0113671_S18.lab.TRL0113671_S18.iso.1	site.10	Lineage 4	lineage4.3.2.1	South Africa
8625	site.10.subj.SATRL0113702_S19.lab.TRL0113702_S19.iso.1	site.10	Lineage 1	lineage1.2.2	South Africa
8626	site.10.subj.SATRL0113733_S20.lab.TRL0113733_S20.iso.1	site.10	Lineage 1	lineage1.2.2	South Africa
8627	site.10.subj.SATRL0114134_S8.lab.TRL0114134_S8.iso.1	site.10	Lineage 4	lineage4.1.2.1	South Africa
8628	site.10.subj.SATRL0114137_S20.lab.TRL0114137_S20.iso.1	site.10	Lineage 2	lineage2.2.1	South Africa
8629	site.10.subj.SATRL0114153_S9.lab.TRL0114153_S9.iso.1	site.10	Lineage 2	lineage2.2	South Africa
8630	site.10.subj.SATRL0114239_S21.lab.TRL0114239_S21.iso.1	site.10	Lineage 4	lineage4.1.2.1	South Africa
8631	site.10.subj.SATRL0114343_S22.lab.TRL0114343_S22.iso.1	site.10	Lineage 4	lineage4.3.3	South Africa
8632	site.10.subj.SATRL0114455_S23.lab.TRL0114455_S23.iso.1	site.10	Lineage 2	lineage2.2	South Africa
8633	site.10.subj.SATRL0114469_S24.lab.TRL0114469_S24.iso.1	site.10	Lineage 2	lineage2.2.1	South Africa
8634	site.10.subj.SATRL0114477_S10.lab.TRL0114477_S10.iso.1	site.10	Lineage 1	lineage1.2.2	South Africa
8635	site.10.subj.SATRL0114478_S1.lab.TRL0114478_S1.iso.1	site.10	Lineage 4	lineage4.1.2.1	South Africa
8636	site.10.subj.SATRL0114479_S10.lab.TRL0114479_S10.iso.1	site.10	Lineage 4	lineage4.1.1.3	South Africa
8637	site.10.subj.SATRL0114480_S11.lab.TRL0114480_S11.iso.1	site.10	Lineage 2	lineage2.2	South Africa
8638	site.10.subj.SATRL0114500_S22.lab.TRL0114500_S22.iso.1	site.10	Lineage 2	lineage2.2.1	South Africa
8639	site.10.subj.SATRL0114541_S38.lab.TRL0114541_S38.iso.1	site.10	Lineage 2	lineage2.2.7	South Africa
8640	site.10.subj.SATRL0114583_S12.lab.TRL0114583_S12.iso.1	site.10	Lineage 4	lineage4.1.2	South Africa
8641	site.10.subj.SATRL0114585_S23.lab.TRL0114585_S23.iso.1	site.10	Lineage 2	lineage2.2	South Africa
8642	site.10.subj.SATRL0114616_S24.lab.TRL0114616_S24.iso.1	site.10	Lineage 2	lineage2.2.1	South Africa
8643	site.10.subj.SATRL0114647_S13.lab.TRL0114647_S13.iso.1	site.10	Lineage 2	lineage2.2	South Africa
8644	site.10.subj.SATRL0114650_S1.lab.TRL0114650_S1.iso.1	site.10	Lineage 2	lineage2.2.1	South Africa
8645	site.10.subj.SATRL0114658_S14.lab.TRL0114658_S14.iso.1	site.10	Lineage 2	lineage2.2	South Africa
8646	site.10.subj.SATRL0114661_S4.lab.TRL0114661_S4.iso.1	site.10	Lineage 4	lineage4.1.1.3	South Africa
8647	site.10.subj.SATRL0114666_S11.lab.TRL0114666_S11.iso.1	site.10	Lineage 2	lineage2.2	South Africa
8648	site.10.subj.SATRL0114667_S2.lab.TRL0114667_S2.iso.1	site.10	Lineage 2	lineage2.2.1	South Africa
8649	site.10.subj.SATRL0114671_S15.lab.TRL0114671_S15.iso.1	site.10	Lineage 4	lineage4.10	South Africa
8650	site.10.subj.SATRL0114680_S2.lab.TRL0114680_S2.iso.1	site.10	Lineage 4	lineage4.3.3	South Africa
8651	site.10.subj.SATRL0114774_S16.lab.TRL0114774_S16.iso.1	site.10	Lineage 2	lineage2.2.1	South Africa
8652	site.10.subj.SATRL0114786_S17.lab.TRL0114786_S17.iso.1	site.10	Lineage 2	lineage2.2.7	South Africa
8653	site.10.subj.SATRL0114792_S4.lab.TRL0114792_S4.iso.1	site.10	Lineage 2	lineage2.2	South Africa
8654	site.10.subj.SATRL0114820_S18.lab.TRL0114820_S18.iso.1	site.10	Lineage 4	lineage4.1.1.3	South Africa
8655	site.10.subj.SATRL0114821_S5.lab.TRL0114821_S5.iso.1	site.10	Lineage 4	lineage4.1.2.1	South Africa
8656	site.10.subj.SATRL0114825_S19.lab.TRL0114825_S19.iso.1	site.10	Lineage 4	lineage4.1.2.1	South Africa
8657	site.10.subj.SATRL0114829_S6.lab.TRL0114829_S6.iso.1	site.10	Lineage 2	lineage2.2.1	South Africa
8658	site.10.subj.SATRL0114831_S7.lab.TRL0114831_S7.iso.1	site.10	Lineage 4	lineage4.3.3	South Africa
8659	site.10.subj.SATRL0114833_S12.lab.TRL0114833_S12.iso.1	site.10	Lineage 2	lineage2.2.1	South Africa
8660	site.10.subj.SATRL0114836_S8.lab.TRL0114836_S8.iso.1	site.10	Lineage 2	lineage2.2.1	South Africa
8661	site.10.subj.SATRL0114845_S3.lab.TRL0114845_S3.iso.1	site.10	Lineage 4	lineage4.3.3	South Africa
8662	site.10.subj.SATRL0114849_S9.lab.TRL0114849_S9.iso.1	site.10	Lineage 4	lineage4.1.2.1	South Africa
8663	site.10.subj.SATRL0114962_S4.lab.TRL0114962_S4.iso.1	site.10	Lineage 2	lineage2.2.1	South Africa
8664	site.10.subj.SATRL0114976_S5.lab.TRL0114976_S5.iso.1	site.10	Lineage 4	lineage4.1.1.3	South Africa
8665	site.10.subj.SATRL0115004_S6.lab.TRL0115004_S6.iso.1	site.10	Lineage 4	lineage4.1.1.3	South Africa
8666	site.10.subj.SATRL0115006_S7.lab.TRL0115006_S7.iso.1	site.10	Lineage 4	lineage4.1.2.1	South Africa
8667	site.10.subj.SATRL0115007_S10.lab.TRL0115007_S10.iso.1	site.10	Lineage 4	lineage4.1.1.3	South Africa
8668	site.10.subj.SATRL0115018_S8.lab.TRL0115018_S8.iso.1	site.10	Lineage 4	lineage4.1.2.1	South Africa
8669	site.10.subj.SATRL0115026_S13.lab.TRL0115026_S13.iso.1	site.10	Lineage 4	lineage4.1.2.1	South Africa
8670	site.10.subj.SATRL0115027_S9.lab.TRL0115027_S9.iso.1	site.10	Lineage 4	lineage4.4.1.1	South Africa
8671	site.10.subj.SATRL0115030_S10.lab.TRL0115030_S10.iso.1	site.10	Lineage 4	lineage4.3.3	South Africa
8672	site.10.subj.SATRL0115039_S11.lab.TRL0115039_S11.iso.1	site.10	Lineage 4	lineage4.1.2.1	South Africa
8673	site.10.subj.SATRL0115051_S20.lab.TRL0115051_S20.iso.1	site.10	Lineage 2	lineage2.2.1	South Africa
8674	site.10.subj.SATRL0115095_S12.lab.TRL0115095_S12.iso.1	site.10	Lineage 4	lineage4.1.1.3	South Africa
8675	site.10.subj.SATRL0115096_S13.lab.TRL0115096_S13.iso.1	site.10	Lineage 4	lineage4.1.1.3	South Africa
8676	site.10.subj.SATRL0115115_S14.lab.TRL0115115_S14.iso.1	site.10	Lineage 2	lineage2.2.1	South Africa
8677	site.10.subj.SATRL0115152_S14.lab.TRL0115152_S14.iso.1	site.10	Lineage 2	lineage2.2.1	South Africa
8678	site.10.subj.SATRL0115159_S15.lab.TRL0115159_S15.iso.1	site.10	Lineage 4	lineage4.1.2.1	South Africa
8679	site.10.subj.SATRL0115164_S16.lab.TRL0115164_S16.iso.1	site.10	Lineage 4	lineage4.10	South Africa
8680	site.10.subj.SATRL0115183_S17.lab.TRL0115183_S17.iso.1	site.10	Lineage 4	lineage4.3.3	South Africa
8681	site.10.subj.SATRL0115197_S15.lab.TRL0115197_S15.iso.1	site.10	Lineage 2	lineage2.2.1	South Africa
8682	site.10.subj.SATRL0115207_S18.lab.TRL0115207_S18.iso.1	site.10	Lineage 4	lineage4.3.3	South Africa
8683	site.10.subj.SATRL0115283_S19.lab.TRL0115283_S19.iso.1	site.10	Lineage 2	lineage2.2.1	South Africa
8684	site.10.subj.SATRL0115322_S20.lab.TRL0115322_S20.iso.1	site.10	Lineage 4	lineage4.10	South Africa
8685	site.10.subj.SATRL0115368_S21.lab.TRL0115368_S21.iso.1	site.10	Lineage 4	lineage4.4.1.1	South Africa
8686	site.10.subj.SATRL0115383_S15.lab.TRL0115383_S15.iso.1	site.10	Lineage 2	lineage2.2	South Africa
8687	site.10.subj.SATRL0115398_S12.lab.TRL0115398_S12.iso.1	site.10	Lineage 2	lineage2.2.6	South Africa
8688	site.10.subj.SATRL0115399_S7.lab.TRL0115399_S7.iso.1	site.10	Lineage 2	lineage2.2	South Africa
8689	site.10.subj.SATRL0115400_S13.lab.TRL0115400_S13.iso.1	site.10	Lineage 2	lineage2.2	South Africa
8690	site.10.subj.SATRL0115404_S16.lab.TRL0115404_S16.iso.1	site.10	Lineage 2	lineage2.2.1	South Africa
8691	site.10.subj.SATRL0115412_S22.lab.TRL0115412_S22.iso.1	site.10	Lineage 4	lineage4.4.1.1	South Africa
8692	site.10.subj.SATRL0115418_S17.lab.TRL0115418_S17.iso.1	site.10	Lineage 4	lineage4.1.1.3	South Africa
8693	site.10.subj.SATRL0115420_S14.lab.TRL0115420_S14.iso.1	site.10	Lineage 4	lineage4.1.2.1	South Africa
8694	site.10.subj.SATRL0115445_S4.lab.TRL0115445_S4.iso.1	site.10	Lineage 2	lineage2.2.6	South Africa
8695	site.10.subj.SATRL0115469_S6.lab.TRL0115469_S6.iso.1	site.10	Lineage 4	lineage4.1.1.3	South Africa
8696	site.10.subj.SATRL0115487_S9.lab.TRL0115487_S9.iso.1	site.10	Lineage 2	lineage2.2.1	South Africa
8697	site.10.subj.SATRL0115510_S14.lab.TRL0115510_S14.iso.1	site.10	Lineage 4	lineage4.3.3	South Africa
8698	site.10.subj.SATRL0115518_S23.lab.TRL0115518_S23.iso.1	site.10	Lineage 2	lineage2.2.1	South Africa
8699	site.10.subj.SATRL0115581_S15.lab.TRL0115581_S15.iso.1	site.10	Lineage 2	lineage2.2.1	South Africa
8700	site.10.subj.SATRL0115584_S2.lab.TRL0115584_S2.iso.1	site.10	Lineage 4	lineage4.3.3	South Africa
8701	site.10.subj.SATRL0115591_S16.lab.TRL0115591_S16.iso.1	site.10	Lineage 4	lineage4.3.3	South Africa
8702	site.10.subj.SATRL0115627_S17.lab.TRL0115627_S17.iso.1	site.10	Lineage 2	lineage2.2.1	South Africa
8703	site.10.subj.SATRL0115633_S3.lab.TRL0115633_S3.iso.1	site.10	Lineage 4	lineage4.10	South Africa
8704	site.10.subj.SATRL0115652_S40.lab.TRL0115652_S40.iso.1	site.10	Lineage 2	lineage2.2.1	South Africa
8705	site.10.subj.SATRL0115659_S4.lab.TRL0115659_S4.iso.1	site.10	Lineage 4	lineage4.1.1.3	South Africa
8706	site.10.subj.SATRL0115669_S18.lab.TRL0115669_S18.iso.1	site.10	Lineage 2	lineage2.2	South Africa
8707	site.10.subj.SATRL0115684_S19.lab.TRL0115684_S19.iso.1	site.10	Lineage 4	lineage4.3.2.1	South Africa
8708	site.10.subj.SATRL0115691_S5.lab.TRL0115691_S5.iso.1	site.10	Lineage 2	lineage2.2.1	South Africa
8709	site.10.subj.SATRL0115694_S19.lab.TRL0115694_S19.iso.1	site.10	Lineage 2	lineage2.2.1	South Africa
8710	site.10.subj.SATRL0115707_S20.lab.TRL0115707_S20.iso.1	site.10	Lineage 2	lineage2.2	South Africa
8711	site.10.subj.SATRL0115767_S13.lab.TRL0115767_S13.iso.1	site.10	Lineage 4	lineage4.1.1.3	South Africa
8712	site.10.subj.SATRL0115821_S8.lab.TRL0115821_S8.iso.1	site.10	Lineage 4	lineage4.10	South Africa
8713	site.10.subj.SATRL0115824_S12.lab.TRL0115824_S12.iso.1	site.10	Lineage 1	lineage1.2.2	South Africa
8714	site.10.subj.SATRL0115834_S6.lab.TRL0115834_S6.iso.1	site.10	Lineage 4	lineage4.1.1.3	South Africa
8715	site.10.subj.SATRL0115846_S10.lab.TRL0115846_S10.iso.1	site.10	Lineage 2	lineage2.2.1	South Africa
8716	site.10.subj.SATRL0115868_S7.lab.TRL0115868_S7.iso.1	site.10	Lineage 4	lineage4.1.1.3	South Africa
8717	site.10.subj.SATRL0115878_S23.lab.TRL0115878_S23.iso.1	site.10	Lineage 4	lineage4.1.1.3	South Africa
8718	site.10.subj.SATRL0115885_S21.lab.TRL0115885_S21.iso.1	site.10	Lineage 2	lineage2.2	South Africa
8719	site.10.subj.SATRL0115921_S9.lab.TRL0115921_S9.iso.1	site.10	Lineage 4	lineage4.3.3	South Africa
8720	site.10.subj.SATRL0116084_S13.lab.TRL0116084_S13.iso.1	site.10	Lineage 2	lineage2.2.7	South Africa
8721	site.10.subj.SATRL0116109_S14.lab.TRL0116109_S14.iso.1	site.10	Lineage 1	lineage1.2.2	South Africa
8722	site.10.subj.SATRL0116115_S15.lab.TRL0116115_S15.iso.1	site.10	Lineage 4	lineage4.3.2.1	South Africa
8723	site.10.subj.SATRL0116131_S3.lab.TRL0116131_S3.iso.1	site.10	Lineage 4	lineage4.4.1.1	South Africa
8724	site.10.subj.SATRL0116137_S16.lab.TRL0116137_S16.iso.1	site.10	Lineage 2	lineage2.2.7	South Africa
8725	site.10.subj.SATRL0116168_S18.lab.TRL0116168_S18.iso.1	site.10	Lineage 2	lineage2.2	South Africa
8726	site.10.subj.SATRL0116187_S19.lab.TRL0116187_S19.iso.1	site.10	Lineage 4	lineage4.10	South Africa
8727	site.10.subj.SATRL0116219_S20.lab.TRL0116219_S20.iso.1	site.10	Lineage 2	lineage2.2.7	South Africa
8728	site.10.subj.SATRL0116230_S6.lab.TRL0116230_S6.iso.1	site.10	Lineage 4	lineage4.1.1.3	South Africa
8729	site.10.subj.SATRL0116263_S21.lab.TRL0116263_S21.iso.1	site.10	Lineage 2	lineage2.2.1	South Africa
8730	site.10.subj.SATRL0116379_S22.lab.TRL0116379_S22.iso.1	site.10	Lineage 2	lineage2.2	South Africa
8731	site.10.subj.SATRL0116593_S24.lab.TRL0116593_S24.iso.1	site.10	Lineage 2	lineage2.2	South Africa
8732	site.10.subj.SATRL0116598_S7.lab.TRL0116598_S7.iso.1	site.10	Lineage 4	lineage4.1.1.3	South Africa
8733	site.10.subj.SATRL0116692_S8.lab.TRL0116692_S8.iso.1	site.10	Lineage 1	lineage1.2.2	South Africa
8734	site.10.subj.SATRL0116714_S5.lab.TRL0116714_S5.iso.1	site.10	Lineage 1	lineage1.2.2	South Africa
8735	site.10.subj.SATRL0116715_S9.lab.TRL0116715_S9.iso.1	site.10	Lineage 2	lineage2.2.4	South Africa
8736	site.10.subj.SATRL0116726_S16.lab.TRL0116726_S16.iso.1	site.10	Lineage 4	lineage4.10	South Africa
8737	site.10.subj.SATRL0116843_S10.lab.TRL0116843_S10.iso.1	site.10	Lineage 2	lineage2.2.1	South Africa
8738	site.10.subj.SATRL0116865_S11.lab.TRL0116865_S11.iso.1	site.10	Lineage 2	lineage2.2	South Africa
8739	site.10.subj.SATRL0116880_S12.lab.TRL0116880_S12.iso.1	site.10	Lineage 4	lineage4.3.3	South Africa
8740	site.10.subj.SATRL0116883_S13.lab.TRL0116883_S13.iso.1	site.10	Lineage 4	lineage4.10	South Africa
8741	site.10.subj.SATRL0116928_S14.lab.TRL0116928_S14.iso.1	site.10	Lineage 2	lineage2.2.1	South Africa
8742	site.10.subj.SATRL0116938_S15.lab.TRL0116938_S15.iso.1	site.10	Lineage 4	lineage4.1.1.3	South Africa
8743	site.10.subj.SATRL0117008_S16.lab.TRL0117008_S16.iso.1	site.10	Lineage 2	lineage2.2.6	South Africa
8744	site.10.subj.SATRL0117023_S17.lab.TRL0117023_S17.iso.1	site.10	Lineage 4	lineage4.3.3	South Africa
8745	site.10.subj.SATRL0117027_S18.lab.TRL0117027_S18.iso.1	site.10	Lineage 2	lineage2.2.7	South Africa
8746	site.10.subj.SATRL0117085_S13.lab.TRL0117085_S13.iso.1	site.10	Lineage 2	lineage2.2.6	South Africa
8747	site.10.subj.SATRL0117139_S14.lab.TRL0117139_S14.iso.1	site.10	Lineage 4	lineage4.3.3	South Africa
8748	site.10.subj.SAUH00100518_S14.lab.UH00100518_S14.iso.1	site.10	Lineage 2	lineage2.2.7	South Africa
8749	site.10.subj.SAUH00107527_S30.lab.UH00107527_S30.iso.1	site.10	Lineage 2	lineage2.2.6	South Africa
8750	site.10.subj.SAUH00163533_S8.lab.UH00163533_S8.iso.1	site.10	Lineage 2	lineage2.2.1	South Africa
8751	site.10.subj.SAUH00236601_S7.lab.UH00236601_S7.iso.1	site.10	Lineage 3	lineage3	South Africa
8752	site.10.subj.SAUJ00125495_S24.lab.UJ00125495_S24.iso.1	site.10	Lineage 2	lineage2.2.1	South Africa
8753	site.10.subj.SAVB00026760_S17.lab.VB00026760_S17.iso.1	site.10	Lineage 4	lineage4.1.2.1	South Africa
8754	site.10.subj.SAVG00072668_S28.lab.VG00072668_S28.iso.1	site.10	Lineage 2	lineage2.2.1	South Africa
8755	site.10.subj.SAVG00075805_S1.lab.VG00075805_S1.iso.1	site.10	Lineage 2	lineage2.2.7	South Africa
8756	site.10.subj.SAWG00050823_S8.lab.WG00050823_S8.iso.1	site.10	Lineage 4	lineage4.4.1.1	South Africa
8757	site.19.subj.151327.lab.IDR1000038413.iso.1	site.19			United States
8758	site.19.subj.164508.lab.IDR1100020842.iso.1	site.19			United States
8759	site.19.subj.168076.lab.IDR1100031866.iso.1	site.19			United States
8760	site.19.subj.168688.lab.IDR1200003130.iso.1	site.19			United States
8761	site.19.subj.175623.lab.IDR1200003374.iso.1	site.19			United States
8762	site.19.subj.181378.lab.IDR1200011535.iso.1	site.19			United States
8763	site.19.subj.200826.lab.IDR1300002417.iso.1	site.19			United States
8764	site.19.subj.249675.lab.IDR1400038130.iso.1	site.19			United States
8765	site.19.subj.249675.lab.IDR1400039530.iso.1	site.19			United States
8766	site.19.subj.249675.lab.IDR1800025257.iso.1	site.19			United States
8767	site.19.subj.254848.lab.IDR1500004723.iso.1	site.19			United States
8768	site.19.subj.274601.lab.IDR1500072113.iso.1	site.19			United States
8769	site.19.subj.276655.lab.IDR1600003209.iso.1	site.19			United States
8770	site.19.subj.276810.lab.IDR1600003653.iso.1	site.19			United States
8771	site.19.subj.284302.lab.IDR1900021411.iso.1	site.19			United States
8772	site.19.subj.290517.lab.IDR1600027139.iso.1	site.19			United States
8773	site.19.subj.292956.lab.IDR1600031132.iso.1	site.19			United States
8774	site.19.subj.302976.lab.IDR1800016303.iso.1	site.19			United States
8775	site.19.subj.305762.lab.IDR1700006498.iso.1	site.19			United States
8776	site.19.subj.319252.lab.IDR1700032939.iso.1	site.19			United States
8777	site.19.subj.320427.lab.IDR1700035388.iso.1	site.19			United States
8778	site.19.subj.323162.lab.IDR1700041126.iso.1	site.19			United States
8779	site.19.subj.323436.lab.IDR1700042135.iso.1	site.19			United States
8780	site.19.subj.323436.lab.IDR1700048612.iso.1	site.19			United States
8781	site.19.subj.323507.lab.IDR1700044387.iso.1	site.19			United States
8782	site.19.subj.323526.lab.IDR1700042147.iso.1	site.19			United States
8783	site.19.subj.324324.lab.IDR1700043987.iso.1	site.19			United States
8784	site.19.subj.324343.lab.IDR1700043538.iso.1	site.19			United States
8785	site.19.subj.324677.lab.IDR1700044634.iso.1	site.19			United States
8786	site.19.subj.325236.lab.IDR1700055741.iso.1	site.19			United States
8787	site.19.subj.330669.lab.IDR1700058279.iso.1	site.19			United States
8788	site.19.subj.330747.lab.IDR1700058217.iso.1	site.19			United States
8789	site.19.subj.330779.lab.IDR1700058669.iso.1	site.19			United States
8790	site.19.subj.330943.lab.IDR1800010804.iso.1	site.19			United States
8791	site.19.subj.334474.lab.IDR1800003683.iso.1	site.19			United States
8792	site.19.subj.334967.lab.IDR1800005113.iso.1	site.19			United States
8793	site.19.subj.334982.lab.IDR1800015198.iso.1	site.19			United States
8794	site.19.subj.335316.lab.IDR1800005673.iso.1	site.19			United States
8795	site.19.subj.335828.lab.IDR1800005867.iso.1	site.19			United States
8796	site.19.subj.335973.lab.IDR1800006545.iso.1	site.19			United States
8797	site.19.subj.335973.lab.IDR1800012086.iso.1	site.19			United States
8798	site.19.subj.336349.lab.IDR1800006913.iso.1	site.19			United States
8799	site.19.subj.336351.lab.IDR1800007341.iso.1	site.19			United States
8800	site.19.subj.336731.lab.IDR1800007938.iso.1	site.19			United States
8801	site.19.subj.336989.lab.IDR1800008900.iso.1	site.19			United States
8802	site.19.subj.336990.lab.IDR1800008251.iso.1	site.19			United States
8803	site.19.subj.337000.lab.IDR1800008465.iso.1	site.19			United States
8804	site.19.subj.337154.lab.IDR1800008163.iso.1	site.19			United States
8805	site.19.subj.337280.lab.IDR1800008840.iso.1	site.19			United States
8806	site.19.subj.337281.lab.IDR1800009081.iso.1	site.19			United States
8807	site.19.subj.337783.lab.IDR1800009027.iso.1	site.19			United States
8808	site.19.subj.338025.lab.IDR1800010134.iso.1	site.19			United States
8809	site.19.subj.338242.lab.IDR1800010500.iso.1	site.19			United States
8810	site.19.subj.338243.lab.IDR1800010502.iso.1	site.19			United States
8811	site.19.subj.338244.lab.IDR1800010516.iso.1	site.19			United States
8812	site.19.subj.338248.lab.IDR1800016305.iso.1	site.19			United States
8813	site.19.subj.338698.lab.IDR1800013378.iso.1	site.19			United States
8814	site.19.subj.338970.lab.IDR1800011544.iso.1	site.19			United States
8815	site.19.subj.338973.lab.IDR1800011961.iso.1	site.19			United States
8816	site.19.subj.339040.lab.IDR1800012088.iso.1	site.19			United States
8817	site.19.subj.339195.lab.IDR1800012259.iso.1	site.19			United States
8818	site.19.subj.339200.lab.IDR1800012249.iso.1	site.19			United States
8819	site.19.subj.339217.lab.IDR1800012260.iso.1	site.19			United States
8820	site.19.subj.339628.lab.IDR1800012788.iso.1	site.19			United States
8821	site.19.subj.339723.lab.IDR1800012781.iso.1	site.19			United States
8822	site.19.subj.339724.lab.IDR1800013022.iso.1	site.19			United States
8823	site.19.subj.339724.lab.IDR1800013234.iso.1	site.19			United States
8824	site.19.subj.340002.lab.IDR1800013652.iso.1	site.19			United States
8825	site.19.subj.340224.lab.IDR1800013834.iso.1	site.19			United States
8826	site.19.subj.340242.lab.IDR1800013960.iso.1	site.19			United States
8827	site.19.subj.340362.lab.IDR1800015681.iso.1	site.19			United States
8828	site.19.subj.340380.lab.IDR1800014389.iso.1	site.19			United States
8829	site.19.subj.340460.lab.IDR1800013955.iso.1	site.19			United States
8830	site.19.subj.340526.lab.IDR1800014369.iso.1	site.19			United States
8831	site.19.subj.340783.lab.IDR1800015140.iso.1	site.19			United States
8832	site.19.subj.340988.lab.IDR1800015680.iso.1	site.19			United States
8833	site.19.subj.341016.lab.IDR1800018954.iso.1	site.19			United States
8834	site.19.subj.342039.lab.IDR1800015838.iso.1	site.19			United States
8835	site.19.subj.342712.lab.IDR1800016246.iso.1	site.19			United States
8836	site.19.subj.342713.lab.IDR1800016262.iso.1	site.19			United States
8837	site.19.subj.342715.lab.IDR1800016728.iso.1	site.19			United States
8838	site.19.subj.342718.lab.IDR1800016732.iso.1	site.19			United States
8839	site.19.subj.342722.lab.IDR1800016734.iso.1	site.19			United States
8840	site.19.subj.342805.lab.IDR1800016341.iso.1	site.19			United States
8841	site.19.subj.342806.lab.IDR1800016674.iso.1	site.19			United States
8842	site.19.subj.342808.lab.IDR1800017368.iso.1	site.19			United States
8843	site.19.subj.342809.lab.IDR1800016843.iso.1	site.19			United States
8844	site.19.subj.343001.lab.IDR1800016831.iso.1	site.19			United States
8845	site.19.subj.343127.lab.IDR1800022147.iso.1	site.19			United States
8846	site.19.subj.343130.lab.IDR1800017426.iso.1	site.19			United States
8847	site.19.subj.343213.lab.IDR1800017249.iso.1	site.19			United States
8848	site.19.subj.343314.lab.IDR1800017341.iso.1	site.19			United States
8849	site.19.subj.343314.lab.IDR1800017582.iso.1	site.19			United States
8850	site.19.subj.343314.lab.IDR1800018936.iso.1	site.19			United States
8851	site.19.subj.343317.lab.IDR1800017822.iso.1	site.19			United States
8852	site.19.subj.343397.lab.IDR1800018499.iso.1	site.19			United States
8853	site.19.subj.343614.lab.IDR1800018953.iso.1	site.19			United States
8854	site.19.subj.343615.lab.IDR1800018955.iso.1	site.19			United States
8855	site.19.subj.343881.lab.IDR1800018924.iso.1	site.19			United States
8856	site.19.subj.343956.lab.IDR1800040012.iso.1	site.19			United States
8857	site.19.subj.344043.lab.IDR1800019329.iso.1	site.19			United States
8858	site.19.subj.344043.lab.IDR1800023755.iso.1	site.19			United States
8859	site.19.subj.344048.lab.IDR1800019807.iso.1	site.19			United States
8860	site.19.subj.344310.lab.IDR1800020351.iso.1	site.19			United States
8861	site.19.subj.344413.lab.IDR1800020665.iso.1	site.19			United States
8862	site.19.subj.344751.lab.IDR1800021065.iso.1	site.19			United States
8863	site.19.subj.344752.lab.IDR1800021069.iso.1	site.19			United States
8864	site.19.subj.344754.lab.IDR1800021072.iso.1	site.19			United States
8865	site.19.subj.344962.lab.IDR1800021460.iso.1	site.19			United States
8866	site.19.subj.345053.lab.IDR1800021825.iso.1	site.19			United States
8867	site.19.subj.345149.lab.IDR1800021448.iso.1	site.19			United States
8868	site.19.subj.345211.lab.IDR1800021869.iso.1	site.19			United States
8869	site.19.subj.345212.lab.IDR1800021901.iso.1	site.19			United States
8870	site.19.subj.345265.lab.IDR1800021425.iso.1	site.19			United States
8871	site.19.subj.345500.lab.IDR1800022615.iso.1	site.19			United States
8872	site.19.subj.345688.lab.IDR1800029293.iso.1	site.19			United States
8873	site.19.subj.345778.lab.IDR1800022778.iso.1	site.19			United States
8874	site.19.subj.345801.lab.IDR1800023153.iso.1	site.19			United States
8875	site.19.subj.346141.lab.IDR1800023982.iso.1	site.19			United States
8876	site.19.subj.346267.lab.IDR1800026450.iso.1	site.19			United States
8877	site.19.subj.346302.lab.IDR1800024431.iso.1	site.19			United States
8878	site.19.subj.346363.lab.IDR1800024694.iso.1	site.19			United States
8879	site.19.subj.346364.lab.IDR1800024720.iso.1	site.19			United States
8880	site.19.subj.346433.lab.IDR1800025114.iso.1	site.19			United States
8881	site.19.subj.346460.lab.IDR1800025134.iso.1	site.19			United States
8882	site.19.subj.346613.lab.IDR1800025653.iso.1	site.19			United States
8883	site.19.subj.347350.lab.IDR1800026528.iso.1	site.19			United States
8884	site.19.subj.347418.lab.IDR1800026530.iso.1	site.19			United States
8885	site.19.subj.347419.lab.IDR1800026531.iso.1	site.19			United States
8886	site.19.subj.347715.lab.IDR1800026920.iso.1	site.19			United States
8887	site.19.subj.347943.lab.IDR1800027013.iso.1	site.19			United States
8888	site.19.subj.347946.lab.IDR1800027583.iso.1	site.19			United States
8889	site.19.subj.347946.lab.IDR1800027797.iso.1	site.19			United States
8890	site.19.subj.348076.lab.IDR1800030721.iso.1	site.19			United States
8891	site.19.subj.348077.lab.IDR1800027436.iso.1	site.19			United States
8892	site.19.subj.348079.lab.IDR1800027799.iso.1	site.19			United States
8893	site.19.subj.348175.lab.IDR1800027716.iso.1	site.19			United States
8894	site.19.subj.348177.lab.IDR1800028007.iso.1	site.19			United States
8895	site.19.subj.348178.lab.IDR1800028008.iso.1	site.19			United States
8896	site.19.subj.348599.lab.IDR1800028667.iso.1	site.19			United States
8897	site.19.subj.348601.lab.IDR1800028887.iso.1	site.19			United States
8898	site.19.subj.348692.lab.IDR1800033292.iso.1	site.19			United States
8899	site.19.subj.348725.lab.IDR1800028665.iso.1	site.19			United States
8900	site.19.subj.348836.lab.IDR1800029357.iso.1	site.19			United States
8901	site.19.subj.348997.lab.IDR1800029476.iso.1	site.19			United States
8902	site.19.subj.349769.lab.IDR1800030254.iso.1	site.19			United States
8903	site.19.subj.349839.lab.IDR1800032130.iso.1	site.19			United States
8904	site.19.subj.349875.lab.IDR1800031300.iso.1	site.19			United States
8905	site.19.subj.350082.lab.IDR1800029733.iso.1	site.19			United States
8906	site.19.subj.350084.lab.IDR1800030974.iso.1	site.19			United States
8907	site.19.subj.350133.lab.IDR1800030505.iso.1	site.19			United States
8908	site.19.subj.350282.lab.IDR1800031195.iso.1	site.19			United States
8909	site.19.subj.350286.lab.IDR1800031197.iso.1	site.19			United States
8910	site.19.subj.350289.lab.IDR1800031203.iso.1	site.19			United States
8911	site.19.subj.350290.lab.IDR1800031211.iso.1	site.19			United States
8912	site.19.subj.350293.lab.IDR1800031299.iso.1	site.19			United States
8913	site.19.subj.350526.lab.IDR1800031503.iso.1	site.19			United States
8914	site.19.subj.350528.lab.IDR1800031717.iso.1	site.19			United States
8915	site.19.subj.350528.lab.IDR1800038348.iso.1	site.19			United States
8916	site.19.subj.350876.lab.IDR1800031940.iso.1	site.19			United States
8917	site.19.subj.351065.lab.IDR1800032133.iso.1	site.19			United States
8918	site.19.subj.351067.lab.IDR1800032437.iso.1	site.19			United States
8919	site.19.subj.351630.lab.IDR1800033498.iso.1	site.19			United States
8920	site.19.subj.352111.lab.IDR1800033871.iso.1	site.19			United States
8921	site.19.subj.352113.lab.IDR1800034123.iso.1	site.19			United States
8922	site.19.subj.352114.lab.IDR1800034125.iso.1	site.19			United States
8923	site.19.subj.352784.lab.IDR1800035336.iso.1	site.19			United States
8924	site.19.subj.353060.lab.IDR1800035836.iso.1	site.19			United States
8925	site.19.subj.353146.lab.IDR1800036077.iso.1	site.19			United States
8926	site.19.subj.353147.lab.IDR1800036078.iso.1	site.19			United States
8927	site.19.subj.353150.lab.IDR1800036111.iso.1	site.19			United States
8928	site.19.subj.353381.lab.IDR1800036255.iso.1	site.19			United States
8929	site.19.subj.353402.lab.IDR1800036253.iso.1	site.19			United States
8930	site.19.subj.353888.lab.IDR1800036272.iso.1	site.19			United States
8931	site.19.subj.353889.lab.IDR1800036273.iso.1	site.19			United States
8932	site.19.subj.353890.lab.IDR1800036274.iso.1	site.19			United States
8933	site.19.subj.354023.lab.IDR1800037165.iso.1	site.19			United States
8934	site.19.subj.354339.lab.IDR1800037512.iso.1	site.19			United States
8935	site.19.subj.354701.lab.IDR1800038084.iso.1	site.19			United States
8936	site.19.subj.354729.lab.IDR1800038242.iso.1	site.19			United States
8937	site.19.subj.355109.lab.IDR1800038928.iso.1	site.19			United States
8938	site.19.subj.355109.lab.IDR1900040953.iso.1	site.19			United States
8939	site.19.subj.355113.lab.IDR1800038977.iso.1	site.19			United States
8940	site.19.subj.355123.lab.IDR1800038973.iso.1	site.19			United States
8941	site.19.subj.355266.lab.IDR1800038926.iso.1	site.19			United States
8942	site.19.subj.355773.lab.IDR1800039783.iso.1	site.19			United States
8943	site.19.subj.356117.lab.IDR1800039571.iso.1	site.19			United States
8944	site.19.subj.356137.lab.IDR1800040465.iso.1	site.19			United States
8945	site.19.subj.356146.lab.IDR1800040957.iso.1	site.19			United States
8946	site.19.subj.356281.lab.IDR1800040863.iso.1	site.19			United States
8947	site.19.subj.356282.lab.IDR1800040864.iso.1	site.19			United States
8948	site.19.subj.357263.lab.IDR1800041982.iso.1	site.19			United States
8949	site.19.subj.358668.lab.IDR1800044268.iso.1	site.19			United States
8950	site.19.subj.359252.lab.IDR1800045366.iso.1	site.19			United States
8951	site.19.subj.359434.lab.IDR1800045536.iso.1	site.19			United States
8952	site.19.subj.360886.lab.IDR1800047562.iso.1	site.19			United States
8953	site.19.subj.361306.lab.IDR1800050057.iso.1	site.19			United States
8954	site.19.subj.361441.lab.IDR1800047966.iso.1	site.19			United States
8955	site.19.subj.362034.lab.IDR1800049308.iso.1	site.19			United States
8956	site.19.subj.362298.lab.IDR1900007737.iso.1	site.19			United States
8957	site.19.subj.362501.lab.IDR1800049872.iso.1	site.19			United States
8958	site.19.subj.362505.lab.IDR1800049821.iso.1	site.19			United States
8959	site.19.subj.362906.lab.IDR1800050328.iso.1	site.19			United States
8960	site.19.subj.363717.lab.IDR1800051593.iso.1	site.19			United States
8961	site.19.subj.363876.lab.IDR1800050918.iso.1	site.19			United States
8962	site.19.subj.364109.lab.IDR1800051995.iso.1	site.19			United States
8963	site.19.subj.364109.lab.IDR1800051996.iso.1	site.19			United States
8964	site.19.subj.364138.lab.IDR1800049944.iso.1	site.19			United States
8965	site.19.subj.364445.lab.IDR1800052536.iso.1	site.19			United States
8966	site.19.subj.364701.lab.IDR1800052689.iso.1	site.19			United States
8967	site.19.subj.365131.lab.IDR1800053033.iso.1	site.19			United States
8968	site.19.subj.365728.lab.IDR1800054447.iso.1	site.19			United States
8969	site.19.subj.365817.lab.IDR1800054819.iso.1	site.19			United States
8970	site.19.subj.366126.lab.IDR1800055080.iso.1	site.19			United States
8971	site.19.subj.367822.lab.IDR1900000417.iso.1	site.19			United States
8972	site.19.subj.367824.lab.IDR1900000423.iso.1	site.19			United States
8973	site.19.subj.368018.lab.IDR1900000404.iso.1	site.19			United States
8974	site.19.subj.368489.lab.IDR1900001531.iso.1	site.19			United States
8975	site.19.subj.368718.lab.IDR1900001489.iso.1	site.19			United States
8976	site.19.subj.368719.lab.IDR1900022788.iso.1	site.19			United States
8977	site.19.subj.370199.lab.IDR1900004208.iso.1	site.19			United States
8978	site.19.subj.373384.lab.IDR1900010785.iso.1	site.19			United States
8979	site.19.subj.373650.lab.IDR1900011519.iso.1	site.19			United States
8980	site.19.subj.374099.lab.IDR1900012394.iso.1	site.19			United States
8981	site.19.subj.374100.lab.IDR1900011934.iso.1	site.19			United States
8982	site.19.subj.374118.lab.IDR1900011779.iso.1	site.19			United States
8983	site.19.subj.374137.lab.IDR1900011957.iso.1	site.19			United States
8984	site.19.subj.374141.lab.IDR1900012009.iso.1	site.19			United States
8985	site.19.subj.374142.lab.IDR1900012011.iso.1	site.19			United States
8986	site.19.subj.375440.lab.IDR1900014954.iso.1	site.19			United States
8987	site.19.subj.375845.lab.IDR1900015134.iso.1	site.19			United States
8988	site.19.subj.376537.lab.IDR1900015684.iso.1	site.19			United States
8989	site.19.subj.376717.lab.IDR1900015195.iso.1	site.19			United States
8990	site.19.subj.376958.lab.IDR1900016127.iso.1	site.19			United States
8991	site.19.subj.378169.lab.IDR1900016941.iso.1	site.19			United States
8992	site.19.subj.378171.lab.IDR1900016945.iso.1	site.19			United States
8993	site.19.subj.379222.lab.IDR1900017541.iso.1	site.19			United States
8994	site.19.subj.380264.lab.IDR1900018708.iso.1	site.19			United States
8995	site.19.subj.380278.lab.IDR1900018653.iso.1	site.19			United States
8996	site.19.subj.380521.lab.IDR1900019066.iso.1	site.19			United States
8997	site.19.subj.382400.lab.IDR1900021224.iso.1	site.19			United States
8998	site.19.subj.382418.lab.IDR1800028523.iso.1	site.19			United States
8999	site.19.subj.382557.lab.IDR1900021010.iso.1	site.19			United States
9000	site.19.subj.382558.lab.IDR1900021375.iso.1	site.19			United States
9001	site.19.subj.382562.lab.IDR1900022516.iso.1	site.19			United States
9002	site.19.subj.383523.lab.IDR1900022511.iso.1	site.19			United States
9003	site.19.subj.384043.lab.IDR1900023156.iso.1	site.19			United States
9004	site.19.subj.384078.lab.IDR1900023046.iso.1	site.19			United States
9005	site.19.subj.384603.lab.IDR1900024113.iso.1	site.19			United States
9006	site.19.subj.384604.lab.IDR1900024117.iso.1	site.19			United States
9007	site.19.subj.385624.lab.IDR1900025332.iso.1	site.19			United States
9008	site.19.subj.385627.lab.IDR1900025325.iso.1	site.19			United States
9009	site.19.subj.385639.lab.IDR1900025328.iso.1	site.19			United States
9010	site.19.subj.386993.lab.IDR1900026690.iso.1	site.19			United States
9011	site.19.subj.388389.lab.IDR1900028290.iso.1	site.19			United States
9012	site.19.subj.388657.lab.IDR1900028406.iso.1	site.19			United States
9013	site.19.subj.388662.lab.IDR1900028485.iso.1	site.19			United States
9014	site.19.subj.388837.lab.IDR1900028675.iso.1	site.19			United States
9015	site.19.subj.388837.lab.IDR1900046274.iso.1	site.19			United States
9016	site.19.subj.389352.lab.IDR1900028932.iso.1	site.19			United States
9017	site.19.subj.389779.lab.IDR1900029422.iso.1	site.19			United States
9018	site.19.subj.390053.lab.IDR1900035649.iso.1	site.19			United States
9019	site.19.subj.390783.lab.IDR1900030837.iso.1	site.19			United States
9020	site.19.subj.391687.lab.IDR1900031536.iso.1	site.19			United States
9021	site.19.subj.392761.lab.IDR1900032605.iso.1	site.19			United States
9022	site.19.subj.394432.lab.IDR1900034095.iso.1	site.19			United States
9023	site.19.subj.395508.lab.IDR1900034838.iso.1	site.19			United States
9024	site.19.subj.396124.lab.IDR1900035509.iso.1	site.19			United States
9025	site.19.subj.396714.lab.IDR1900036958.iso.1	site.19			United States
9026	site.19.subj.397186.lab.IDR1900037123.iso.1	site.19			United States
9027	site.19.subj.397206.lab.IDR1900037122.iso.1	site.19			United States
9028	site.19.subj.397452.lab.IDR1900037785.iso.1	site.19			United States
9029	site.19.subj.397453.lab.IDR1900037786.iso.1	site.19			United States
9030	site.19.subj.399103.lab.IDR1900039313.iso.1	site.19			United States
9031	site.19.subj.399104.lab.IDR1900043675.iso.1	site.19			United States
9032	site.19.subj.399477.lab.IDR1900039991.iso.1	site.19			United States
9033	site.19.subj.399780.lab.IDR1900039822.iso.1	site.19			United States
9034	site.19.subj.399803.lab.IDR1900039794.iso.1	site.19			United States
9035	site.19.subj.400418.lab.IDR1900040773.iso.1	site.19			United States
9036	site.19.subj.400957.lab.IDR1900040955.iso.1	site.19			United States
9037	site.19.subj.402578.lab.IDR1900042441.iso.1	site.19			United States
9038	site.19.subj.403004.lab.IDR1900043370.iso.1	site.19			United States
9039	site.19.subj.404321.lab.IDR1900046269.iso.1	site.19			United States
9040	site.19.subj.404326.lab.IDR1900043668.iso.1	site.19			United States
9041	site.19.subj.404441.lab.IDR1900044046.iso.1	site.19			United States
9042	site.19.subj.405308.lab.IDR1900045086.iso.1	site.19			United States
9043	site.19.subj.405340.lab.IDR1900045078.iso.1	site.19			United States
9044	site.19.subj.405341.lab.IDR1900045804.iso.1	site.19			United States
9045	site.19.subj.406261.lab.IDR1900045553.iso.1	site.19			United States
9046	site.19.subj.406262.lab.IDR1900045560.iso.1	site.19			United States
9047	site.19.subj.406870.lab.IDR1900045675.iso.1	site.19			United States
9048	site.19.subj.407331.lab.IDR1900046765.iso.1	site.19			United States
9049	site.19.subj.407780.lab.IDR1900047618.iso.1	site.19			United States
9050	site.19.subj.407900.lab.IDR1900047718.iso.1	site.19			United States
9051	site.19.subj.408344.lab.IDR1900050780.iso.1	site.19			United States
9052	site.19.subj.408345.lab.IDR1900048050.iso.1	site.19			United States
9053	site.19.subj.408380.lab.IDR1900048051.iso.1	site.19			United States
9054	site.19.subj.409390.lab.IDR1900049504.iso.1	site.19			United States
9055	site.19.subj.409412.lab.IDR1900049513.iso.1	site.19			United States
9056	site.19.subj.410580.lab.IDR1900054047.iso.1	site.19			United States
9057	site.19.subj.411564.lab.IDR1900051508.iso.1	site.19			United States
9058	site.19.subj.411567.lab.IDR1900052071.iso.1	site.19			United States
9059	site.19.subj.411575.lab.IDR1900051731.iso.1	site.19			United States
9060	site.19.subj.412148.lab.IDR1900052693.iso.1	site.19			United States
9061	site.19.subj.412156.lab.IDR1900052687.iso.1	site.19			United States
9062	site.19.subj.412213.lab.IDR1900052688.iso.1	site.19			United States
9063	site.19.subj.413285.lab.IDR1900053783.iso.1	site.19			United States
9064	site.19.subj.414977.lab.IDR1900055437.iso.1	site.19			United States
9065	site.19.subj.415365.lab.IDR1900055563.iso.1	site.19			United States
9066	site.19.subj.415378.lab.IDR1900055570.iso.1	site.19			United States
9067	site.19.subj.416618.lab.IDR1900059603.iso.1	site.19			United States
9068	site.19.subj.417477.lab.IDR1900057180.iso.1	site.19			United States
9069	site.19.subj.418659.lab.IDR1900058967.iso.1	site.19			United States
9070	site.19.subj.419067.lab.IDR1900058856.iso.1	site.19			United States
9071	site.19.subj.419577.lab.IDR1900059318.iso.1	site.19			United States
9072	site.19.subj.419980.lab.IDR1900059981.iso.1	site.19			United States
9073	site.19.subj.420526.lab.IDR1900060572.iso.1	site.19			United States
9074	site.19.subj.420777.lab.IDR1900060836.iso.1	site.19			United States
9075	site.19.subj.66839.lab.IDR1900033246.iso.1	site.19			United States
9076	site.19.subj.NLA001900001.lab.NLA001900001_190123.iso.1	site.19			Netherlands
9077	site.19.subj.NLA001900002.lab.NLA001900002_190123.iso.1	site.19			Netherlands
9078	site.19.subj.NLA001900003.lab.NLA001900003_190123.iso.1	site.19			Netherlands
9079	site.19.subj.NLA001900006.lab.NLA001900006_190116.iso.1	site.19			Netherlands
9080	site.19.subj.NLA001900007.lab.NLA001900007_190116.iso.1	site.19			Netherlands
9081	site.19.subj.NLA001900014.lab.NLA001900014_190123.iso.1	site.19			Netherlands
9082	site.19.subj.NLA001900018.lab.NLA001900018_190123.iso.1	site.19			Netherlands
9083	site.19.subj.NLA001900027.lab.NLA001900027_190123.iso.1	site.19			Netherlands
9084	site.19.subj.NLA001900029.lab.NLA001900029_190123.iso.1	site.19			Netherlands
9085	site.19.subj.NLA001900030.lab.NLA001900030_190123.iso.1	site.19			Netherlands
9086	site.19.subj.NLA001900031.lab.NLA001900031_190123.iso.1	site.19			Netherlands
9087	site.19.subj.NLA001900036.lab.NLA001900036_190204.iso.1	site.19			Netherlands
9088	site.19.subj.NLA001900037.lab.NLA001900037_190204.iso.1	site.19			Netherlands
9089	site.19.subj.NLA001900038.lab.NLA001900038_190204.iso.1	site.19			Netherlands
9090	site.19.subj.NLA001900040.lab.NLA001900040_190204.iso.1	site.19			Netherlands
9091	site.19.subj.NLA001900042.lab.NLA001900042_190204.iso.1	site.19			Netherlands
9092	site.19.subj.NLA001900047.lab.NLA001900047_190204.iso.1	site.19			Netherlands
9093	site.19.subj.NLA001900048.lab.NLA001900048_190204.iso.1	site.19			Netherlands
9094	site.19.subj.NLA001900057.lab.NLA001900057_190204.iso.1	site.19			Netherlands
9095	site.19.subj.NLA001900060.lab.NLA001900060_190211.iso.1	site.19			Netherlands
9096	site.19.subj.NLA001900061.lab.NLA001900061_190204.iso.1	site.19			Netherlands
9097	site.19.subj.NLA001900062.lab.NLA001900062_190204.iso.1	site.19			Netherlands
9098	site.19.subj.NLA001900063.lab.NLA001900063_190204.iso.1	site.19			Netherlands
9099	site.19.subj.NLA001900065.lab.NLA001900065_190204.iso.1	site.19			Netherlands
9100	site.19.subj.NLA001900066.lab.NLA001900066_190211.iso.1	site.19			Netherlands
9101	site.19.subj.NLA001900070.lab.NLA001900070_190211.iso.1	site.19			Netherlands
9102	site.19.subj.NLA001900074.lab.NLA001900074_190211.iso.1	site.19			Netherlands
9103	site.19.subj.NLA001900077.lab.NLA001900077_190211.iso.1	site.19			Netherlands
9104	site.19.subj.NLA001900083.lab.NLA001900083_190211.iso.1	site.19			Netherlands
9105	site.19.subj.NLA001900087.lab.NLA001900087_190211.iso.1	site.19			Netherlands
9106	site.19.subj.NLA001900088.lab.NLA001900088_190218.iso.1	site.19			Netherlands
9107	site.19.subj.NLA001900090.lab.NLA001900090_190218.iso.1	site.19			Netherlands
9108	site.19.subj.NLA001900092.lab.NLA001900092_190218.iso.1	site.19			Netherlands
9109	site.19.subj.NLA001900093.lab.NLA001900093_190218.iso.1	site.19			Netherlands
9110	site.19.subj.NLA001900097.lab.NLA001900097_190218.iso.1	site.19			Netherlands
9111	site.19.subj.NLA001900098.lab.NLA001900098_190218.iso.1	site.19			Netherlands
9112	site.19.subj.NLA001900099.lab.NLA001900099_190218.iso.1	site.19			Netherlands
9113	site.19.subj.NLA001900102.lab.NLA001900102_190225.iso.1	site.19			Netherlands
9114	site.19.subj.NLA001900106.lab.NLA001900106_190311.iso.1	site.19			Netherlands
9115	site.19.subj.NLA001900107.lab.NLA001900107_190225.iso.1	site.19			Netherlands
9116	site.19.subj.NLA001900114.lab.NLA001900114_190225.iso.1	site.19			Netherlands
9117	site.19.subj.NLA001900117.lab.NLA001900117_190225.iso.1	site.19			Netherlands
9118	site.19.subj.NLA001900120.lab.NLA001900120_190304.iso.1	site.19			Netherlands
9119	site.19.subj.NLA001900121.lab.NLA001900121_190304.iso.1	site.19			Netherlands
9120	site.19.subj.NLA001900124.lab.NLA001900124_190304.iso.1	site.19			Netherlands
9121	site.19.subj.NLA001900125.lab.NLA001900125_190304.iso.1	site.19			Netherlands
9122	site.19.subj.NLA001900128.lab.NLA001900128_190304.iso.1	site.19			Netherlands
9123	site.19.subj.NLA001900129.lab.NLA001900129_190304.iso.1	site.19			Netherlands
9124	site.19.subj.NLA001900130.lab.NLA001900130_190304.iso.1	site.19			Netherlands
9125	site.19.subj.NLA001900131.lab.NLA001900131_190304.iso.1	site.19			Netherlands
9126	site.19.subj.NLA001900137.lab.NLA001900137_190304.iso.1	site.19			Netherlands
9127	site.19.subj.NLA001900138.lab.NLA001900138_190304.iso.1	site.19			Netherlands
9128	site.19.subj.NLA001900141.lab.NLA001900141_190311.iso.1	site.19			Netherlands
9129	site.19.subj.NLA001900145.lab.NLA001900145_190311.iso.1	site.19			Netherlands
9130	site.19.subj.NLA001900146.lab.NLA001900146_190311.iso.1	site.19			Netherlands
9131	site.19.subj.NLA001900150.lab.NLA001900150_190311.iso.1	site.19			Netherlands
9132	site.19.subj.NLA001900152.lab.NLA001900152_190318.iso.1	site.19			Netherlands
9133	site.19.subj.NLA001900153.lab.NLA001900153_190311.iso.1	site.19			Netherlands
9134	site.19.subj.NLA001900154.lab.NLA001900154_190311.iso.1	site.19			Netherlands
9135	site.19.subj.NLA001900156.lab.NLA001900156_190325.iso.1	site.19			Netherlands
9136	site.19.subj.NLA001900161.lab.NLA001900161_190325.iso.1	site.19			Netherlands
9137	site.19.subj.NLA001900162.lab.NLA001900162_190325.iso.1	site.19			Netherlands
9138	site.19.subj.NLA001900164.lab.NLA001900164_190325.iso.1	site.19			Netherlands
9139	site.19.subj.NLA001900166.lab.NLA001900166_190325.iso.1	site.19			Netherlands
9140	site.19.subj.NLA001900167.lab.NLA001900167_190325.iso.1	site.19			Netherlands
9141	site.19.subj.NLA001900169.lab.NLA001900169_190325.iso.1	site.19			Netherlands
9142	site.19.subj.NLA001900176.lab.NLA001900176_190401.iso.1	site.19			Netherlands
9143	site.19.subj.NLA001900177.lab.NLA001900177_190401.iso.1	site.19			Netherlands
9144	site.19.subj.NLA001900179.lab.NLA001900179_190401.iso.1	site.19			Netherlands
9145	site.19.subj.NLA001900180.lab.NLA001900180_190401.iso.1	site.19			Netherlands
9146	site.19.subj.NLA001900182.lab.NLA001900182_190401.iso.1	site.19			Netherlands
9147	site.19.subj.NLA001900185.lab.NLA001900185_190408.iso.1	site.19			Netherlands
9148	site.19.subj.NLA001900186.lab.NLA001900186_190401.iso.1	site.19			Netherlands
9149	site.19.subj.NLA001900188.lab.NLA001900188_190401.iso.1	site.19			Netherlands
9150	site.19.subj.NLA001900189.lab.NLA001900189_190401.iso.1	site.19			Netherlands
9151	site.19.subj.NLA001900193.lab.NLA001900193_190401.iso.1	site.19			Netherlands
9152	site.19.subj.NLA001900195.lab.NLA001900195_190408.iso.1	site.19			Netherlands
9153	site.19.subj.NLA001900196.lab.NLA001900196_190408.iso.1	site.19			Netherlands
9154	site.19.subj.NLA001900198.lab.NLA001900198_190408.iso.1	site.19			Netherlands
9155	site.19.subj.NLA001900201.lab.NLA001900201_190408.iso.1	site.19			Netherlands
9156	site.19.subj.NLA001900202.lab.NLA001900202_190415.iso.1	site.19			Netherlands
9157	site.19.subj.NLA001900203.lab.NLA001900203_190408.iso.1	site.19			Netherlands
9158	site.19.subj.NLA001900207.lab.NLA001900207_190408.iso.1	site.19			Netherlands
9159	site.19.subj.NLA001900211.lab.NLA001900211_190415.iso.1	site.19			Netherlands
9160	site.19.subj.NLA001900213.lab.NLA001900213_190415.iso.1	site.19			Netherlands
9161	site.19.subj.NLA001900215.lab.NLA001900215_190415.iso.1	site.19			Netherlands
9162	site.19.subj.NLA001900216.lab.NLA001900216_190415.iso.1	site.19			Netherlands
9163	site.19.subj.NLA001900217.lab.NLA001900217_190415.iso.1	site.19			Netherlands
9164	site.19.subj.NLA001900218.lab.NLA001900218_190415.iso.1	site.19			Netherlands
9165	site.19.subj.NLA001900219.lab.NLA001900219_190415.iso.1	site.19			Netherlands
9166	site.19.subj.NLA001900225.lab.NLA001900225_190419.iso.1	site.19			Netherlands
9167	site.19.subj.NLA001900226.lab.NLA001900226_190415.iso.1	site.19			Netherlands
9168	site.19.subj.NLA001900227.lab.NLA001900227_190415.iso.1	site.19			Netherlands
9169	site.19.subj.NLA001900229.lab.NLA001900229_190415.iso.1	site.19			Netherlands
9170	site.19.subj.NLA001900231.lab.NLA001900231_190415.iso.1	site.19			Netherlands
9171	site.19.subj.NLA001900234.lab.NLA001900234_190419.iso.1	site.19			Netherlands
9172	site.19.subj.NLA001900237.lab.NLA001900237_190506.iso.1	site.19			Netherlands
9173	site.19.subj.NLA001900240.lab.NLA001900240_190419.iso.1	site.19			Netherlands
9174	site.19.subj.NLA001900246.lab.NLA001900246_190506.iso.1	site.19			Netherlands
9175	site.19.subj.NLA001900249.lab.NLA001900249_190506.iso.1	site.19			Netherlands
9176	site.19.subj.NLA001900251.lab.NLA001900251_190506.iso.1	site.19			Netherlands
9177	site.19.subj.NLA001900254.lab.NLA001900254_190506.iso.1	site.19			Netherlands
9178	site.19.subj.NLA001900256.lab.NLA001900256_190506.iso.1	site.19			Netherlands
9179	site.19.subj.NLA001900261.lab.NLA001900261_190506.iso.1	site.19			Netherlands
9180	site.19.subj.NLA001900263.lab.NLA001900263_190506.iso.1	site.19			Netherlands
9181	site.19.subj.NLA001900264.lab.NLA001900264_190506.iso.1	site.19			Netherlands
9182	site.19.subj.NLA001900265.lab.NLA001900265_190506.iso.1	site.19			Netherlands
9183	site.19.subj.NLA001900266.lab.NLA001900266_190506.iso.1	site.19			Netherlands
9184	site.19.subj.NLA001900268.lab.NLA001900268_190524.iso.1	site.19			Netherlands
9185	site.19.subj.NLA001900269.lab.NLA001900269_190506.iso.1	site.19			Netherlands
9186	site.19.subj.NLA001900270.lab.NLA001900270_190506.iso.1	site.19			Netherlands
9187	site.19.subj.NLA001900272.lab.NLA001900272_190506.iso.1	site.19			Netherlands
9188	site.19.subj.NLA001900274.lab.NLA001900274_190524.iso.1	site.19			Netherlands
9189	site.19.subj.NLA001900275.lab.NLA001900275_190513.iso.1	site.19			Netherlands
9190	site.19.subj.NLA001900278.lab.NLA001900278_190513.iso.1	site.19			Netherlands
9191	site.19.subj.NLA001900279.lab.NLA001900279_190506.iso.1	site.19			Netherlands
9192	site.19.subj.NLA001900288.lab.NLA001900288_190520.iso.1	site.19			Netherlands
9193	site.19.subj.NLA001900290.lab.NLA001900290_190513.iso.1	site.19			Netherlands
9194	site.19.subj.NLA001900295.lab.NLA001900295_190513.iso.1	site.19			Netherlands
9195	site.19.subj.NLA001900297.lab.NLA001900297_190513.iso.1	site.19			Netherlands
9196	site.19.subj.NLA001900485.lab.NLA001900485_190729.iso.1	site.19			Netherlands
9197	site.19.subj.NLA001900488.lab.NLA001900488_190805.iso.1	site.19			Netherlands
9198	site.19.subj.NLA001900490.lab.NLA001900490_190805.iso.1	site.19			Netherlands
9199	site.19.subj.NLA001900491.lab.NLA001900491_190729.iso.1	site.19			Netherlands
9200	site.19.subj.NLA001900493.lab.NLA001900493_190729.iso.1	site.19			Netherlands
9201	site.19.subj.NLA001900502.lab.NLA001900502_190729.iso.1	site.19			Netherlands
9202	site.19.subj.NLA001900506.lab.NLA001900506_190729.iso.1	site.19			Netherlands
9203	site.19.subj.NLA001900507.lab.NLA001900507_190805.iso.1	site.19			Netherlands
9204	site.19.subj.NLA001900512.lab.NLA001900512_190805.iso.1	site.19			Netherlands
9205	site.19.subj.NLA001900517.lab.NLA001900517_190812.iso.1	site.19			Netherlands
9206	site.19.subj.NLA001900523.lab.NLA001900523_190805.iso.1	site.19			Netherlands
9207	site.19.subj.NLA001900524.lab.NLA001900524_190805.iso.1	site.19			Netherlands
9208	site.19.subj.NLA001900526.lab.NLA001900526_190805.iso.1	site.19			Netherlands
9209	site.19.subj.NLA001900527.lab.NLA001900527_190819.iso.1	site.19			Netherlands
9210	site.19.subj.NLA001900531.lab.NLA001900531_190805.iso.1	site.19			Netherlands
9211	site.19.subj.NLA001900533.lab.NLA001900533_190819.iso.1	site.19			Netherlands
9212	site.19.subj.NLA001900535.lab.NLA001900535_190812.iso.1	site.19			Netherlands
9213	site.19.subj.NLA001900537.lab.NLA001900537_190826.iso.1	site.19			Netherlands
9214	site.19.subj.NLA001900539.lab.NLA001900539_190812.iso.1	site.19			Netherlands
9215	site.19.subj.NLA001900542.lab.NLA001900542_190812.iso.1	site.19			Netherlands
9216	site.19.subj.NLA001900543.lab.NLA001900543_190819.iso.1	site.19			Netherlands
9217	site.19.subj.NLA001900545.lab.NLA001900545_190812.iso.1	site.19			Netherlands
9218	site.19.subj.NLA001900548.lab.NLA001900548_190819.iso.1	site.19			Netherlands
9219	site.19.subj.NLA001900552.lab.NLA001900552_190812.iso.1	site.19			Netherlands
9220	site.19.subj.NLA001900553.lab.NLA001900553_190819.iso.1	site.19			Netherlands
9221	site.19.subj.NLA001900559.lab.NLA001900559_190923.iso.1	site.19			Netherlands
9222	site.19.subj.NLA001900560.lab.NLA001900560_190826.iso.1	site.19			Netherlands
9223	site.19.subj.NLA001900561.lab.NLA001900561_190826.iso.1	site.19			Netherlands
9224	site.19.subj.NLA001900565.lab.NLA001900565_190826.iso.1	site.19			Netherlands
9225	site.19.subj.NLA001900566.lab.NLA001900566_190826.iso.1	site.19			Netherlands
9226	site.19.subj.NLA001900567.lab.NLA001900567_190909.iso.1	site.19			Netherlands
9227	site.19.subj.NLA001900568.lab.NLA001900568_190826.iso.1	site.19			Netherlands
9228	site.19.subj.NLA001900570.lab.NLA001900570_190826.iso.1	site.19			Netherlands
9229	site.19.subj.NLA001900571.lab.NLA001900571_190826.iso.1	site.19			Netherlands
9230	site.19.subj.NLA001900574.lab.NLA001900574_190826.iso.1	site.19			Netherlands
9231	site.19.subj.NLA001900575.lab.NLA001900575_190902.iso.1	site.19			Netherlands
9232	site.19.subj.NLA001900577.lab.NLA001900577_190902.iso.1	site.19			Netherlands
9233	site.19.subj.NLA001900579.lab.NLA001900579_190902.iso.1	site.19			Netherlands
9234	site.19.subj.NLA001900581.lab.NLA001900581_190902.iso.1	site.19			Netherlands
9235	site.19.subj.NLA001900582.lab.NLA001900582_190902.iso.1	site.19			Netherlands
9236	site.19.subj.NLA001900584.lab.NLA001900584_190826.iso.1	site.19			Netherlands
9237	site.19.subj.NLA001900587.lab.NLA001900587_190826.iso.1	site.19			Netherlands
9238	site.19.subj.NLA001900603.lab.NLA001900603_190909.iso.1	site.19			Netherlands
9239	site.19.subj.NLA001900606.lab.NLA001900606_190930.iso.1	site.19			Netherlands
9240	site.19.subj.NLA001900607.lab.NLA001900607_190930.iso.1	site.19			Netherlands
9241	site.19.subj.NLA001900608.lab.NLA001900608_190916.iso.1	site.19			Netherlands
9242	site.19.subj.NLA001900609.lab.NLA001900609_190916.iso.1	site.19			Netherlands
9243	site.19.subj.NLA001900617.lab.NLA001900617_190916.iso.1	site.19			Netherlands
9244	site.19.subj.NLA001900619.lab.NLA001900619_190930.iso.1	site.19			Netherlands
9245	site.19.subj.NLA001900620.lab.NLA001900620_190930.iso.1	site.19			Netherlands
9246	site.19.subj.NLA001900621.lab.NLA001900621_190923.iso.1	site.19			Netherlands
9247	site.19.subj.NLA001900622.lab.NLA001900622_190916.iso.1	site.19			Netherlands
9248	site.19.subj.NLA001900625.lab.NLA001900625_190923.iso.1	site.19			Netherlands
9249	site.19.subj.NLA001900629.lab.NLA001900629_190923.iso.1	site.19			Netherlands
9250	site.19.subj.NLA001900630.lab.NLA001900630_190923.iso.1	site.19			Netherlands
9251	site.19.subj.NLA001900631.lab.NLA001900631_190923.iso.1	site.19			Netherlands
9252	site.19.subj.NLA001900632.lab.NLA001900632_190930.iso.1	site.19			Netherlands
9253	site.19.subj.NLA001900634.lab.NLA001900634_190923.iso.1	site.19			Netherlands
9254	site.19.subj.NLA001900636.lab.NLA001900636_190923.iso.1	site.19			Netherlands
9255	site.19.subj.NLA001900637.lab.NLA001900637_190930.iso.1	site.19			Netherlands
9256	site.19.subj.NLA001900638.lab.NLA001900638_191014.iso.1	site.19			Netherlands
9257	site.19.subj.NLA001900639.lab.NLA001900639_190930.iso.1	site.19			Netherlands
9258	site.19.subj.NLA001900641.lab.NLA001900641_190930.iso.1	site.19			Netherlands
9259	site.19.subj.NLA001900645.lab.NLA001900645_190930.iso.1	site.19			Netherlands
9260	site.19.subj.NLA001900650.lab.NLA001900650_190930.iso.1	site.19			Netherlands
9261	site.19.subj.NLA001900653.lab.NLA001900653_190930.iso.1	site.19			Netherlands
9262	site.19.subj.NLA001900655.lab.NLA001900655_191007.iso.1	site.19			Netherlands
9263	site.19.subj.NLA001900658.lab.NLA001900658_191007.iso.1	site.19			Netherlands
9264	site.19.subj.NLA001900659.lab.NLA001900659_191007.iso.1	site.19			Netherlands
9265	site.19.subj.NLA001900661.lab.NLA001900661_191007.iso.1	site.19			Netherlands
9266	site.19.subj.NLA001900665.lab.NLA001900665_191007.iso.1	site.19			Netherlands
9267	site.19.subj.NLA001900667.lab.NLA001900667_191014.iso.1	site.19			Netherlands
9268	site.19.subj.NLA001900669.lab.NLA001900669_191014.iso.1	site.19			Netherlands
9269	site.19.subj.NLA001900670.lab.NLA001900670_191007.iso.1	site.19			Netherlands
9270	site.19.subj.NLA001900671.lab.NLA001900671_191111.iso.1	site.19			Netherlands
9271	site.19.subj.NLA001900673.lab.NLA001900673_191007.iso.1	site.19			Netherlands
9272	site.19.subj.NLA001900674.lab.NLA001900674_191007.iso.1	site.19			Netherlands
9273	site.19.subj.NLA001900675.lab.NLA001900675_191007.iso.1	site.19			Netherlands
9274	site.19.subj.NLA001900676.lab.NLA001900676_191007.iso.1	site.19			Netherlands
9275	site.19.subj.NLA001900677.lab.NLA001900677_191014.iso.1	site.19			Netherlands
9276	site.19.subj.NLA001900679.lab.NLA001900679_191021.iso.1	site.19			Netherlands
9277	site.19.subj.NLA001900680.lab.NLA001900680_191014.iso.1	site.19			Netherlands
9278	site.19.subj.NLA001900683.lab.NLA001900683_191014.iso.1	site.19			Netherlands
9279	site.19.subj.NLA001900690.lab.NLA001900690_191014.iso.1	site.19			Netherlands
9280	site.19.subj.NLA001900700.lab.NLA001900700_191021.iso.1	site.19			Netherlands
9281	site.19.subj.NLA001900703.lab.NLA001900703_191028.iso.1	site.19			Netherlands
9282	site.19.subj.NLA001900707.lab.NLA001900707_191028.iso.1	site.19			Netherlands
9283	site.19.subj.NLA001900720.lab.NLA001900720_191028.iso.1	site.19			Netherlands
9284	site.19.subj.NLA001900721.lab.NLA001900721_191028.iso.1	site.19			Netherlands
9285	site.19.subj.NLA001900722.lab.NLA001900722_191104.iso.1	site.19			Netherlands
9286	site.19.subj.NLA001900727.lab.NLA001900727_191104.iso.1	site.19			Netherlands
9287	site.19.subj.NLA001900729.lab.NLA001900729_191111.iso.1	site.19			Netherlands
9288	site.19.subj.NLA001900731.lab.NLA001900731_191111.iso.1	site.19			Netherlands
9289	site.19.subj.NLA001900739.lab.NLA001900739_191118.iso.1	site.19			Netherlands
9290	site.19.subj.NLA001900740.lab.NLA001900740_191118.iso.1	site.19			Netherlands
9291	site.19.subj.NLA001900741.lab.NLA001900741_191118.iso.1	site.19			Netherlands
9292	site.19.subj.NLA001900752.lab.NLA001900752_191118.iso.1	site.19			Netherlands
9293	site.19.subj.NLA001900755.lab.NLA001900755_191125.iso.1	site.19			Netherlands
9294	site.19.subj.NLA001900758.lab.NLA001900758_191202.iso.1	site.19			Netherlands
9295	site.19.subj.NLA001900760.lab.NLA001900760_191202.iso.1	site.19			Netherlands
9296	site.19.subj.NLA001900763.lab.NLA001900763_191202.iso.1	site.19			Netherlands
9297	site.19.subj.NLA001900770.lab.NLA001900770_191125.iso.1	site.19			Netherlands
9298	site.19.subj.NLA001900772.lab.NLA001900772_191202.iso.1	site.19			Netherlands
9299	site.19.subj.NLA001900773.lab.NLA001900773_191202.iso.1	site.19			Netherlands
9300	site.19.subj.NLA001900779.lab.NLA001900779_191202.iso.1	site.19			Netherlands
9301	site.19.subj.NLA001900781.lab.NLA001900781_191202.iso.1	site.19			Netherlands
9302	site.19.subj.NLA001900783.lab.NLA001900783_191202.iso.1	site.19			Netherlands
9303	site.19.subj.NLA001900785.lab.NLA001900785_191202.iso.1	site.19			Netherlands
9304	site.19.subj.NLA001900788.lab.NLA001900788_191209.iso.1	site.19			Netherlands
9305	site.19.subj.NLA001900789.lab.NLA001900789_191209.iso.1	site.19			Netherlands
9306	site.19.subj.NLA001900790.lab.NLA001900790_191209.iso.1	site.19			Netherlands
9307	site.19.subj.NLA001900792.lab.NLA001900792_191209.iso.1	site.19			Netherlands
9308	site.19.subj.NLA001900793.lab.NLA001900793_191209.iso.1	site.19			Netherlands
9309	site.19.subj.NLA001900795.lab.NLA001900795_191209.iso.1	site.19			Netherlands
9310	site.19.subj.NLA001900797.lab.NLA001900797_191216.iso.1	site.19			Netherlands
9311	site.19.subj.NLA001900800.lab.NLA001900800_191209.iso.1	site.19			Netherlands
9312	site.19.subj.NLA001900802.lab.NLA001900802_191216.iso.1	site.19			Netherlands
9313	site.19.subj.NLA001900804.lab.NLA001900804_191216.iso.1	site.19			Netherlands
9314	site.19.subj.NLA001900805.lab.NLA001900805_191216.iso.1	site.19			Netherlands
9315	site.19.subj.NLA001900806.lab.NLA001900806_191216.iso.1	site.19			Netherlands
9316	site.19.subj.NLA001900807.lab.NLA001900807_191216.iso.1	site.19			Netherlands
9317	site.19.subj.NLA001900812.lab.NLA001900812_191216.iso.1	site.19			Netherlands
9318	site.19.subj.NLA001900814.lab.NLA001900814_191216.iso.1	site.19			Netherlands
9319	site.19.subj.NLA001900820.lab.NLA001900820_200106.iso.1	site.19			Netherlands
9320	site.19.subj.NLA001900822.lab.NLA001900822_200106.iso.1	site.19			Netherlands
9321	site.19.subj.NLA001900826.lab.NLA001900826_200106.iso.1	site.19			Netherlands
9322	site.19.subj.NLA001900829.lab.NLA001900829_200106.iso.1	site.19			Netherlands
9323	site.19.subj.NLA001900833.lab.NLA001900833_191216.iso.1	site.19			Netherlands
9324	site.19.subj.NLA001900834.lab.NLA001900834_200106.iso.1	site.19			Netherlands
9325	site.19.subj.NLA001900836.lab.NLA001900836_200106.iso.1	site.19			Netherlands
9326	site.19.subj.NLA001900842.lab.NLA001900842_200106.iso.1	site.19			Netherlands
9327	site.19.subj.NLA001900846.lab.NLA001900846_200106.iso.1	site.19			Netherlands
9328	site.19.subj.NLA001900848.lab.NLA001900848_200106.iso.1	site.19			Netherlands
9329	site.19.subj.NLA001900853.lab.NLA001900853_200106.iso.1	site.19			Netherlands
9330	site.19.subj.NLA001900854.lab.NLA001900854_200106.iso.1	site.19			Netherlands
9331	site.19.subj.NLA001900856.lab.NLA001900856_200106.iso.1	site.19			Netherlands
9332	site.19.subj.NLA001900859.lab.NLA001900859_200106.iso.1	site.19			Netherlands
9333	site.19.subj.NLA001900860.lab.NLA001900860_200106.iso.1	site.19			Netherlands
9334	site.19.subj.NLA001900863.lab.NLA001900863_200106.iso.1	site.19			Netherlands
9335	site.19.subj.NLA001900864.lab.NLA001900864_200106.iso.1	site.19			Netherlands
9336	site.19.subj.NLA001900866.lab.NLA001900866_200106.iso.1	site.19			Netherlands
9337	site.19.subj.NLA001900867.lab.NLA001900867_200106.iso.1	site.19			Netherlands
9338	site.19.subj.NLA001900868.lab.NLA001900868_200106.iso.1	site.19			Netherlands
9339	site.19.subj.NLA001900870.lab.NLA001900870_200106.iso.1	site.19			Netherlands
9340	site.19.subj.NLA001900872.lab.NLA001900872_200106.iso.1	site.19			Netherlands
9341	site.19.subj.NLA001900873.lab.NLA001900873_200106.iso.1	site.19			Netherlands
9342	site.19.subj.NLA001900875.lab.NLA001900875_200106.iso.1	site.19			Netherlands
9343	site.19.subj.NLA001900878.lab.NLA001900878_200106.iso.1	site.19			Netherlands
9344	site.19.subj.NLA001900879.lab.NLA001900879_200106.iso.1	site.19			Netherlands
9345	site.19.subj.NLA001900880.lab.NLA001900880_200106.iso.1	site.19			Netherlands
9346	site.19.subj.NLA001900883.lab.NLA001900883_200106.iso.1	site.19			Netherlands
9347	site.24.subj.PT-100.lab.2004-575.iso.1	site.24			Canada
9348	site.24.subj.PT-1000.lab.2019-464.iso.1	site.24			Canada
9349	site.24.subj.PT-1001.lab.2019-448.iso.1	site.24			Canada
9350	site.24.subj.PT-1002.lab.2019-618.iso.1	site.24			Canada
9351	site.24.subj.PT-1003.lab.2019-449.iso.1	site.24			Canada
9352	site.24.subj.PT-1004.lab.2019-450.iso.1	site.24			Canada
9353	site.24.subj.PT-1005.lab.2019-451.iso.1	site.24			Canada
9354	site.24.subj.PT-1006.lab.2019-452.iso.1	site.24			Canada
9355	site.24.subj.PT-1007.lab.2019-453.iso.1	site.24			Canada
9356	site.24.subj.PT-1008.lab.2019-454.iso.1	site.24			Canada
9357	site.24.subj.PT-1009.lab.2019-455.iso.1	site.24			Canada
9358	site.24.subj.PT-1010.lab.2019-456.iso.1	site.24			Canada
9359	site.24.subj.PT-1011.lab.2019-457.iso.1	site.24			Canada
9360	site.24.subj.PT-1012.lab.2019-458.iso.1	site.24			Canada
9361	site.24.subj.PT-1013.lab.2019-459.iso.1	site.24			Canada
9362	site.24.subj.PT-1014.lab.2019-460.iso.1	site.24			Canada
9363	site.24.subj.PT-1015.lab.2019-461.iso.1	site.24			Canada
9364	site.24.subj.PT-1016.lab.2019-462.iso.1	site.24			Canada
9365	site.24.subj.PT-1017.lab.2019-463.iso.1	site.24			Canada
9366	site.24.subj.PT-1019.lab.2019-465.iso.1	site.24			Canada
9367	site.24.subj.PT-102.lab.2019-221.iso.1	site.24			Canada
9368	site.24.subj.PT-1020.lab.2019-466.iso.1	site.24			Canada
9369	site.24.subj.PT-1021.lab.2019-467.iso.1	site.24			Canada
9370	site.24.subj.PT-1022.lab.2019-468.iso.1	site.24			Canada
9371	site.24.subj.PT-1023.lab.2019-469.iso.1	site.24			Canada
9372	site.24.subj.PT-1024.lab.2019-470.iso.1	site.24			Canada
9373	site.24.subj.PT-1025.lab.2019-471.iso.1	site.24			Canada
9374	site.24.subj.PT-1026.lab.2019-473.iso.1	site.24			Canada
9375	site.24.subj.PT-1027.lab.2019-475.iso.1	site.24			Canada
9376	site.24.subj.PT-1028.lab.2019-476.iso.1	site.24			Canada
9377	site.24.subj.PT-1029.lab.2019-477.iso.1	site.24			Canada
9378	site.24.subj.PT-1030.lab.2019-478.iso.1	site.24			Canada
9379	site.24.subj.PT-1031.lab.2019-479.iso.1	site.24			Canada
9380	site.24.subj.PT-1032.lab.2019-480.iso.1	site.24			Canada
9381	site.24.subj.PT-1033.lab.2019-481.iso.1	site.24			Canada
9382	site.24.subj.PT-1034.lab.2019-482.iso.1	site.24			Canada
9383	site.24.subj.PT-1035.lab.2019-483.iso.1	site.24			Canada
9384	site.24.subj.PT-1036.lab.2019-484.iso.1	site.24			Canada
9385	site.24.subj.PT-1037.lab.2019-485.iso.1	site.24			Canada
9386	site.24.subj.PT-1039.lab.2019-487.iso.1	site.24			Canada
9387	site.24.subj.PT-1040.lab.2019-488.iso.1	site.24			Canada
9388	site.24.subj.PT-1041.lab.2019-489.iso.1	site.24			Canada
9389	site.24.subj.PT-1043.lab.2019-491.iso.1	site.24			Canada
9390	site.24.subj.PT-1044.lab.2019-493.iso.1	site.24			Canada
9391	site.24.subj.PT-1045.lab.2019-494.iso.1	site.24			Canada
9392	site.24.subj.PT-1046.lab.2019-495.iso.1	site.24			Canada
9393	site.24.subj.PT-1047.lab.2019-496.iso.1	site.24			Canada
9394	site.24.subj.PT-1048.lab.2019-498.iso.1	site.24			Canada
9395	site.24.subj.PT-1049.lab.2019-499.iso.1	site.24			Canada
9396	site.24.subj.PT-105.lab.2004-621.iso.1	site.24			Canada
9397	site.24.subj.PT-1050.lab.2019-500.iso.1	site.24			Canada
9398	site.24.subj.PT-1051.lab.2019-501.iso.1	site.24			Canada
9399	site.24.subj.PT-1052.lab.2019-505.iso.1	site.24			Canada
9400	site.24.subj.PT-1053.lab.2019-510.iso.1	site.24			Canada
9401	site.24.subj.PT-1054.lab.2019-511.iso.1	site.24			Canada
9402	site.24.subj.PT-1055.lab.2019-512.iso.1	site.24			Canada
9403	site.24.subj.PT-1056.lab.2019-513.iso.1	site.24			Canada
9404	site.24.subj.PT-1057.lab.2019-514.iso.1	site.24			Canada
9405	site.24.subj.PT-1058.lab.2019-520.iso.1	site.24			Canada
9406	site.24.subj.PT-1059.lab.2019-521.iso.1	site.24			Canada
9407	site.24.subj.PT-106.lab.2010-067.iso.1	site.24			Canada
9408	site.24.subj.PT-1060.lab.2019-522.iso.1	site.24			Canada
9409	site.24.subj.PT-1061.lab.2019-523.iso.1	site.24			Canada
9410	site.24.subj.PT-1062.lab.2019-524.iso.1	site.24			Canada
9411	site.24.subj.PT-1063.lab.2019-531.iso.1	site.24			Canada
9412	site.24.subj.PT-1064.lab.2019-532.iso.1	site.24			Canada
9413	site.24.subj.PT-1065.lab.2019-533.iso.1	site.24			Canada
9414	site.24.subj.PT-1066.lab.2019-534.iso.1	site.24			Canada
9415	site.24.subj.PT-1067.lab.2019-535.iso.1	site.24			Canada
9416	site.24.subj.PT-1068.lab.2019-536.iso.1	site.24			Canada
9417	site.24.subj.PT-1069.lab.2019-537.iso.1	site.24			Canada
9418	site.24.subj.PT-107.lab.2004-622.iso.1	site.24			Canada
9419	site.24.subj.PT-1070.lab.2019-539.iso.1	site.24			Canada
9420	site.24.subj.PT-1071.lab.2019-540.iso.1	site.24			Canada
9421	site.24.subj.PT-1072.lab.2019-543.iso.1	site.24			Canada
9422	site.24.subj.PT-1073.lab.2019-544.iso.1	site.24			Canada
9423	site.24.subj.PT-1074.lab.2019-545.iso.1	site.24			Canada
9424	site.24.subj.PT-1075.lab.2019-546.iso.1	site.24			Canada
9425	site.24.subj.PT-1076.lab.2019-547.iso.1	site.24			Canada
9426	site.24.subj.PT-1077.lab.2019-548.iso.1	site.24			Canada
9427	site.24.subj.PT-1078.lab.2019-551.iso.1	site.24			Canada
9428	site.24.subj.PT-1079.lab.2019-552.iso.1	site.24			Canada
9429	site.24.subj.PT-108.lab.2004-648.iso.1	site.24			Canada
9430	site.24.subj.PT-1080.lab.2019-553.iso.1	site.24			Canada
9431	site.24.subj.PT-1081.lab.2019-554.iso.1	site.24			Canada
9432	site.24.subj.PT-1082.lab.2019-555.iso.1	site.24			Canada
9433	site.24.subj.PT-1083.lab.2019-565.iso.1	site.24			Canada
9434	site.24.subj.PT-1084.lab.2019-566.iso.1	site.24			Canada
9435	site.24.subj.PT-1085.lab.2019-567.iso.1	site.24			Canada
9436	site.24.subj.PT-1086.lab.2019-568.iso.1	site.24			Canada
9437	site.24.subj.PT-1087.lab.2019-570.iso.1	site.24			Canada
9438	site.24.subj.PT-1088.lab.2019-571.iso.1	site.24			Canada
9439	site.24.subj.PT-1089.lab.2019-572.iso.1	site.24			Canada
9440	site.24.subj.PT-1090.lab.2019-573.iso.1	site.24			Canada
9441	site.24.subj.PT-1092.lab.2019-575.iso.1	site.24			Canada
9442	site.24.subj.PT-1093.lab.2019-576.iso.1	site.24			Canada
9443	site.24.subj.PT-1094.lab.2019-577.iso.1	site.24			Canada
9444	site.24.subj.PT-1095.lab.2019-579.iso.1	site.24			Canada
9445	site.24.subj.PT-1096.lab.2019-580.iso.1	site.24			Canada
9446	site.24.subj.PT-1097.lab.2019-581.iso.1	site.24			Canada
9447	site.24.subj.PT-1098.lab.2019-582.iso.1	site.24			Canada
9448	site.24.subj.PT-1099.lab.2019-583.iso.1	site.24			Canada
9449	site.24.subj.PT-11.lab.1999-166.iso.1	site.24			Canada
9450	site.24.subj.PT-110.lab.2004-687.iso.1	site.24			Canada
9451	site.24.subj.PT-1100.lab.2019-584.iso.1	site.24			Canada
9452	site.24.subj.PT-1101.lab.2019-585.iso.1	site.24			Canada
9453	site.24.subj.PT-1103.lab.2019-587.iso.1	site.24			Canada
9454	site.24.subj.PT-1104.lab.2019-588.iso.1	site.24			Canada
9455	site.24.subj.PT-1105.lab.2019-589.iso.1	site.24			Canada
9456	site.24.subj.PT-1106.lab.2019-590.iso.1	site.24			Canada
9457	site.24.subj.PT-1107.lab.2019-591.iso.1	site.24			Canada
9458	site.24.subj.PT-1109.lab.2019-593.iso.1	site.24			Canada
9459	site.24.subj.PT-1110.lab.2019-594.iso.1	site.24			Canada
9460	site.24.subj.PT-1111.lab.2019-595.iso.1	site.24			Canada
9461	site.24.subj.PT-1112.lab.2019-596.iso.1	site.24			Canada
9462	site.24.subj.PT-1113.lab.2019-597.iso.1	site.24			Canada
9463	site.24.subj.PT-1115.lab.2019-599.iso.1	site.24			Canada
9464	site.24.subj.PT-1116.lab.2019-600.iso.1	site.24			Canada
9465	site.24.subj.PT-1117.lab.2019-601.iso.1	site.24			Canada
9466	site.24.subj.PT-1118.lab.2019-602.iso.1	site.24			Canada
9467	site.24.subj.PT-1119.lab.2019-603.iso.1	site.24			Canada
9468	site.24.subj.PT-1120.lab.2019-604.iso.1	site.24			Canada
9469	site.24.subj.PT-1121.lab.2019-605.iso.1	site.24			Canada
9470	site.24.subj.PT-1122.lab.2019-606.iso.1	site.24			Canada
9471	site.24.subj.PT-1123.lab.2019-607.iso.1	site.24			Canada
9472	site.24.subj.PT-1124.lab.2019-608.iso.1	site.24			Canada
9473	site.24.subj.PT-1125.lab.2019-609.iso.1	site.24			Canada
9474	site.24.subj.PT-1126.lab.2019-611.iso.1	site.24			Canada
9475	site.24.subj.PT-1127.lab.2019-612.iso.1	site.24			Canada
9476	site.24.subj.PT-1128.lab.2019-613.iso.1	site.24			Canada
9477	site.24.subj.PT-1129.lab.2019-616.iso.1	site.24			Canada
9478	site.24.subj.PT-113.lab.2005-005.iso.1	site.24			Canada
9479	site.24.subj.PT-1130.lab.2019-617.iso.1	site.24			Canada
9480	site.24.subj.PT-1133.lab.2019-619.iso.1	site.24			Canada
9481	site.24.subj.PT-1134.lab.2019-620.iso.1	site.24			Canada
9482	site.24.subj.PT-1135.lab.2019-621.iso.1	site.24			Canada
9483	site.24.subj.PT-1136.lab.2019-622.iso.1	site.24			Canada
9484	site.24.subj.PT-1137.lab.2019-623.iso.1	site.24			Canada
9485	site.24.subj.PT-1138.lab.2019-624.iso.1	site.24			Canada
9486	site.24.subj.PT-114.lab.2005-039.iso.1	site.24			Canada
9487	site.24.subj.PT-116.lab.2005-149.iso.1	site.24			Canada
9488	site.24.subj.PT-117.lab.2019-372.iso.1	site.24			Canada
9489	site.24.subj.PT-118.lab.2005-371.iso.1	site.24			Canada
9490	site.24.subj.PT-119.lab.2005-419.iso.1	site.24			Canada
9491	site.24.subj.PT-12.lab.2000-436.iso.1	site.24			Canada
9492	site.24.subj.PT-120.lab.2005-449.iso.1	site.24			Canada
9493	site.24.subj.PT-121.lab.2019-378.iso.1	site.24			Canada
9494	site.24.subj.PT-122.lab.2006-032.iso.1	site.24			Canada
9495	site.24.subj.PT-123.lab.2019-396.iso.1	site.24			Canada
9496	site.24.subj.PT-124.lab.2011-104.iso.1	site.24			Canada
9497	site.24.subj.PT-126.lab.2019-426.iso.1	site.24			Canada
9498	site.24.subj.PT-128.lab.2006-166.iso.1	site.24			Canada
9499	site.24.subj.PT-129.lab.2006-187.iso.1	site.24			Canada
9500	site.24.subj.PT-13.lab.1999-194.iso.1	site.24			Canada
9501	site.24.subj.PT-130.lab.2006-200.iso.1	site.24			Canada
9502	site.24.subj.PT-132.lab.2019-427.iso.1	site.24			Canada
9503	site.24.subj.PT-134.lab.2006-313.iso.1	site.24			Canada
9504	site.24.subj.PT-135.lab.2006-336.iso.1	site.24			Canada
9505	site.24.subj.PT-136.lab.2019-428.iso.1	site.24			Canada
9506	site.24.subj.PT-137.lab.2006-419.iso.1	site.24			Canada
9507	site.24.subj.PT-138.lab.2019-429.iso.1	site.24			Canada
9508	site.24.subj.PT-139.lab.2007-185.iso.1	site.24			Canada
9509	site.24.subj.PT-140.lab.2019-430.iso.1	site.24			Canada
9510	site.24.subj.PT-141.lab.2007-230.iso.1	site.24			Canada
9511	site.24.subj.PT-142.lab.2007-287.iso.1	site.24			Canada
9512	site.24.subj.PT-143.lab.2007-382.iso.1	site.24			Canada
9513	site.24.subj.PT-144.lab.2001-253.iso.1	site.24			Canada
9514	site.24.subj.PT-145.lab.2019-431.iso.1	site.24			Canada
9515	site.24.subj.PT-146.lab.2007-427.iso.1	site.24			Canada
9516	site.24.subj.PT-147.lab.2007-504.iso.1	site.24			Canada
9517	site.24.subj.PT-148.lab.2007-514.iso.1	site.24			Canada
9518	site.24.subj.PT-149.lab.2007-611.iso.1	site.24			Canada
9519	site.24.subj.PT-15.lab.2007-412.iso.1	site.24			Canada
9520	site.24.subj.PT-150.lab.2008-059.iso.1	site.24			Canada
9521	site.24.subj.PT-151.lab.2008-066.iso.1	site.24			Canada
9522	site.24.subj.PT-152.lab.2011-364.iso.1	site.24			Canada
9523	site.24.subj.PT-154.lab.2008-102.iso.1	site.24			Canada
9524	site.24.subj.PT-155.lab.2008-116.iso.1	site.24			Canada
9525	site.24.subj.PT-156.lab.2011-363.iso.1	site.24			Canada
9526	site.24.subj.PT-156.lab.2011-486.iso.1	site.24			Canada
9527	site.24.subj.PT-157.lab.2008-119.iso.1	site.24			Canada
9528	site.24.subj.PT-158.lab.2008-140.iso.1	site.24			Canada
9529	site.24.subj.PT-159.lab.2011-054.iso.1	site.24			Canada
9530	site.24.subj.PT-16.lab.2003-611.iso.1	site.24			Canada
9531	site.24.subj.PT-16.lab.2004-443.iso.1	site.24			Canada
9532	site.24.subj.PT-16.lab.2006-091.iso.1	site.24			Canada
9533	site.24.subj.PT-160.lab.2008-149.iso.1	site.24			Canada
9534	site.24.subj.PT-161.lab.2008-165.iso.1	site.24			Canada
9535	site.24.subj.PT-162.lab.2008-190.iso.1	site.24			Canada
9536	site.24.subj.PT-164.lab.2008-191.iso.1	site.24			Canada
9537	site.24.subj.PT-165.lab.2019-432.iso.1	site.24			Canada
9538	site.24.subj.PT-166.lab.2019-433.iso.1	site.24			Canada
9539	site.24.subj.PT-167.lab.2008-201.iso.1	site.24			Canada
9540	site.24.subj.PT-168.lab.2008-218.iso.1	site.24			Canada
9541	site.24.subj.PT-169.lab.2008-231.iso.1	site.24			Canada
9542	site.24.subj.PT-17.lab.1999-372.iso.1	site.24			Canada
9543	site.24.subj.PT-170.lab.2008-241.iso.1	site.24			Canada
9544	site.24.subj.PT-171.lab.2008-243.iso.1	site.24			Canada
9545	site.24.subj.PT-172.lab.2008-268.iso.1	site.24			Canada
9546	site.24.subj.PT-173.lab.2008-341.iso.1	site.24			Canada
9547	site.24.subj.PT-174.lab.2008-400.iso.1	site.24			Canada
9548	site.24.subj.PT-175.lab.2008-490.iso.1	site.24			Canada
9549	site.24.subj.PT-176.lab.2008-503.iso.1	site.24			Canada
9550	site.24.subj.PT-177.lab.2008-511.iso.1	site.24			Canada
9551	site.24.subj.PT-178.lab.2009-002.iso.1	site.24			Canada
9552	site.24.subj.PT-179.lab.2009-037.iso.1	site.24			Canada
9553	site.24.subj.PT-18.lab.2008-194.iso.1	site.24			Canada
9554	site.24.subj.PT-180.lab.2019-434.iso.1	site.24			Canada
9555	site.24.subj.PT-181.lab.2019-435.iso.1	site.24			Canada
9556	site.24.subj.PT-182.lab.2009-135.iso.1	site.24			Canada
9557	site.24.subj.PT-183.lab.2009-154.iso.1	site.24			Canada
9558	site.24.subj.PT-184.lab.2009-171.iso.1	site.24			Canada
9559	site.24.subj.PT-185.lab.2009-203.iso.1	site.24			Canada
9560	site.24.subj.PT-186.lab.2009-347.iso.1	site.24			Canada
9561	site.24.subj.PT-187.lab.2009-442.iso.1	site.24			Canada
9562	site.24.subj.PT-188.lab.2012-025.iso.1	site.24			Canada
9563	site.24.subj.PT-189.lab.2009-524.iso.1	site.24			Canada
9564	site.24.subj.PT-190.lab.2009-528.iso.1	site.24			Canada
9565	site.24.subj.PT-191.lab.2019-436.iso.1	site.24			Canada
9566	site.24.subj.PT-192.lab.2010-107.iso.1	site.24			Canada
9567	site.24.subj.PT-193.lab.2012-228.iso.1	site.24			Canada
9568	site.24.subj.PT-194.lab.2010-188.iso.1	site.24			Canada
9569	site.24.subj.PT-195.lab.2010-190.iso.1	site.24			Canada
9570	site.24.subj.PT-196.lab.2010-191.iso.1	site.24			Canada
9571	site.24.subj.PT-197.lab.2010-196.iso.1	site.24			Canada
9572	site.24.subj.PT-198.lab.2010-208.iso.1	site.24			Canada
9573	site.24.subj.PT-199.lab.2010-209.iso.1	site.24			Canada
9574	site.24.subj.PT-2.lab.1997-606.iso.1	site.24			Canada
9575	site.24.subj.PT-20.lab.2019-135.iso.1	site.24			Canada
9576	site.24.subj.PT-200.lab.2010-609.iso.1	site.24			Canada
9577	site.24.subj.PT-201.lab.2010-668.iso.1	site.24			Canada
9578	site.24.subj.PT-203.lab.2010-750.iso.1	site.24			Canada
9579	site.24.subj.PT-204.lab.2010-796.iso.1	site.24			Canada
9580	site.24.subj.PT-205.lab.2010-862.iso.1	site.24			Canada
9581	site.24.subj.PT-206.lab.2012-523.iso.1	site.24			Canada
9582	site.24.subj.PT-207.lab.2010-885.iso.1	site.24			Canada
9583	site.24.subj.PT-208.lab.2010-887.iso.1	site.24			Canada
9584	site.24.subj.PT-209.lab.2011-033.iso.1	site.24			Canada
9585	site.24.subj.PT-210.lab.2011-038.iso.1	site.24			Canada
9586	site.24.subj.PT-211.lab.2011-046.iso.1	site.24			Canada
9587	site.24.subj.PT-212.lab.2012-441.iso.1	site.24			Canada
9588	site.24.subj.PT-213.lab.2019-437.iso.1	site.24			Canada
9589	site.24.subj.PT-214.lab.2011-057.iso.1	site.24			Canada
9590	site.24.subj.PT-215.lab.2011-075.iso.1	site.24			Canada
9591	site.24.subj.PT-217.lab.2011-083.iso.1	site.24			Canada
9592	site.24.subj.PT-218.lab.2012-516.iso.1	site.24			Canada
9593	site.24.subj.PT-219.lab.2011-089.iso.1	site.24			Canada
9594	site.24.subj.PT-22.lab.2000-144.iso.1	site.24			Canada
9595	site.24.subj.PT-220.lab.2019-439.iso.1	site.24			Canada
9596	site.24.subj.PT-222.lab.2011-122.iso.1	site.24			Canada
9597	site.24.subj.PT-224.lab.2011-156.iso.1	site.24			Canada
9598	site.24.subj.PT-225.lab.2011-178.iso.1	site.24			Canada
9599	site.24.subj.PT-226.lab.2011-184.iso.1	site.24			Canada
9600	site.24.subj.PT-227.lab.2011-208.iso.1	site.24			Canada
9601	site.24.subj.PT-228.lab.2011-209.iso.1	site.24			Canada
9602	site.24.subj.PT-229.lab.2011-218.iso.1	site.24			Canada
9603	site.24.subj.PT-23.lab.2000-213.iso.1	site.24			Canada
9604	site.24.subj.PT-230.lab.2011-227.iso.1	site.24			Canada
9605	site.24.subj.PT-232.lab.2011-239.iso.1	site.24			Canada
9606	site.24.subj.PT-233.lab.2012-351.iso.1	site.24			Canada
9607	site.24.subj.PT-233.lab.2013-274.iso.1	site.24			Canada
9608	site.24.subj.PT-234.lab.2011-240.iso.1	site.24			Canada
9609	site.24.subj.PT-237.lab.2011-256.iso.1	site.24			Canada
9610	site.24.subj.PT-238.lab.2011-271.iso.1	site.24			Canada
9611	site.24.subj.PT-239.lab.2011-274.iso.1	site.24			Canada
9612	site.24.subj.PT-240.lab.2013-435.iso.1	site.24			Canada
9613	site.24.subj.PT-240.lab.2014-049.iso.1	site.24			Canada
9614	site.24.subj.PT-241.lab.2011-276.iso.1	site.24			Canada
9615	site.24.subj.PT-245.lab.2011-299.iso.1	site.24			Canada
9616	site.24.subj.PT-246.lab.2011-309.iso.1	site.24			Canada
9617	site.24.subj.PT-247.lab.2011-323.iso.1	site.24			Canada
9618	site.24.subj.PT-248.lab.2011-326.iso.1	site.24			Canada
9619	site.24.subj.PT-249.lab.2011-328.iso.1	site.24			Canada
9620	site.24.subj.PT-25.lab.2001-512.iso.1	site.24			Canada
9621	site.24.subj.PT-25.lab.2004-088.iso.1	site.24			Canada
9622	site.24.subj.PT-250.lab.2011-329.iso.1	site.24			Canada
9623	site.24.subj.PT-251.lab.2019-440.iso.1	site.24			Canada
9624	site.24.subj.PT-252.lab.2019-441.iso.1	site.24			Canada
9625	site.24.subj.PT-253.lab.2019-442.iso.1	site.24			Canada
9626	site.24.subj.PT-254.lab.2011-365.iso.1	site.24			Canada
9627	site.24.subj.PT-255.lab.2011-394.iso.1	site.24			Canada
9628	site.24.subj.PT-256.lab.2019-443.iso.1	site.24			Canada
9629	site.24.subj.PT-259.lab.2011-413.iso.1	site.24			Canada
9630	site.24.subj.PT-261.lab.2011-419.iso.1	site.24			Canada
9631	site.24.subj.PT-263.lab.2011-439.iso.1	site.24			Canada
9632	site.24.subj.PT-265.lab.2011-452.iso.1	site.24			Canada
9633	site.24.subj.PT-267.lab.2011-464.iso.1	site.24			Canada
9634	site.24.subj.PT-268.lab.2011-465.iso.1	site.24			Canada
9635	site.24.subj.PT-269.lab.2019-365.iso.1	site.24			Canada
9636	site.24.subj.PT-27.lab.2019-142.iso.1	site.24			Canada
9637	site.24.subj.PT-271.lab.2011-517.iso.1	site.24			Canada
9638	site.24.subj.PT-272.lab.2011-522.iso.1	site.24			Canada
9639	site.24.subj.PT-274.lab.2011-556.iso.1	site.24			Canada
9640	site.24.subj.PT-277.lab.2011-568.iso.1	site.24			Canada
9641	site.24.subj.PT-278.lab.2011-570.iso.1	site.24			Canada
9642	site.24.subj.PT-279.lab.2003-156.iso.1	site.24			Canada
9643	site.24.subj.PT-280.lab.2011-573.iso.1	site.24			Canada
9644	site.24.subj.PT-281.lab.2011-575.iso.1	site.24			Canada
9645	site.24.subj.PT-282.lab.2011-590.iso.1	site.24			Canada
9646	site.24.subj.PT-283.lab.2012-009.iso.1	site.24			Canada
9647	site.24.subj.PT-286.lab.2012-027.iso.1	site.24			Canada
9648	site.24.subj.PT-287.lab.2012-036.iso.1	site.24			Canada
9649	site.24.subj.PT-288.lab.2012-045.iso.1	site.24			Canada
9650	site.24.subj.PT-290.lab.2012-103.iso.1	site.24			Canada
9651	site.24.subj.PT-292.lab.2012-146.iso.1	site.24			Canada
9652	site.24.subj.PT-293.lab.2012-147.iso.1	site.24			Canada
9653	site.24.subj.PT-294.lab.2012-148.iso.1	site.24			Canada
9654	site.24.subj.PT-296.lab.2012-165.iso.1	site.24			Canada
9655	site.24.subj.PT-297.lab.2012-183.iso.1	site.24			Canada
9656	site.24.subj.PT-298.lab.2005-163.iso.1	site.24			Canada
9657	site.24.subj.PT-3.lab.2008-195.iso.1	site.24			Canada
9658	site.24.subj.PT-30.lab.2001-077.iso.1	site.24			Canada
9659	site.24.subj.PT-300.lab.2012-191.iso.1	site.24			Canada
9660	site.24.subj.PT-301.lab.2012-220.iso.1	site.24			Canada
9661	site.24.subj.PT-302.lab.2012-227.iso.1	site.24			Canada
9662	site.24.subj.PT-306.lab.2012-261.iso.1	site.24			Canada
9663	site.24.subj.PT-310.lab.2012-289.iso.1	site.24			Canada
9664	site.24.subj.PT-311.lab.2012-292.iso.1	site.24			Canada
9665	site.24.subj.PT-312.lab.2012-293.iso.1	site.24			Canada
9666	site.24.subj.PT-313.lab.2012-312.iso.1	site.24			Canada
9667	site.24.subj.PT-315.lab.2012-344.iso.1	site.24			Canada
9668	site.24.subj.PT-318.lab.2012-370.iso.1	site.24			Canada
9669	site.24.subj.PT-319.lab.2012-378.iso.1	site.24			Canada
9670	site.24.subj.PT-320.lab.2012-393.iso.1	site.24			Canada
9671	site.24.subj.PT-321.lab.2012-396.iso.1	site.24			Canada
9672	site.24.subj.PT-324.lab.2012-415.iso.1	site.24			Canada
9673	site.24.subj.PT-325.lab.2012-419.iso.1	site.24			Canada
9674	site.24.subj.PT-327.lab.2012-442.iso.1	site.24			Canada
9675	site.24.subj.PT-328.lab.2012-447.iso.1	site.24			Canada
9676	site.24.subj.PT-329.lab.2012-450.iso.1	site.24			Canada
9677	site.24.subj.PT-330.lab.2012-457.iso.1	site.24			Canada
9678	site.24.subj.PT-333.lab.2012-484.iso.1	site.24			Canada
9679	site.24.subj.PT-335.lab.2012-494.iso.1	site.24			Canada
9680	site.24.subj.PT-336.lab.2012-501.iso.1	site.24			Canada
9681	site.24.subj.PT-337.lab.2012-507.iso.1	site.24			Canada
9682	site.24.subj.PT-34.lab.2001-149.iso.1	site.24			Canada
9683	site.24.subj.PT-341.lab.2012-548.iso.1	site.24			Canada
9684	site.24.subj.PT-342.lab.2012-551.iso.1	site.24			Canada
9685	site.24.subj.PT-343.lab.2012-555.iso.1	site.24			Canada
9686	site.24.subj.PT-344.lab.2012-568.iso.1	site.24			Canada
9687	site.24.subj.PT-346.lab.2013-013.iso.1	site.24			Canada
9688	site.24.subj.PT-347.lab.2013-021.iso.1	site.24			Canada
9689	site.24.subj.PT-349.lab.2013-039.iso.1	site.24			Canada
9690	site.24.subj.PT-35.lab.2001-171.iso.1	site.24			Canada
9691	site.24.subj.PT-350.lab.2013-043.iso.1	site.24			Canada
9692	site.24.subj.PT-351.lab.2013-044.iso.1	site.24			Canada
9693	site.24.subj.PT-352.lab.2013-072.iso.1	site.24			Canada
9694	site.24.subj.PT-353.lab.2013-081.iso.1	site.24			Canada
9695	site.24.subj.PT-354.lab.2013-085.iso.1	site.24			Canada
9696	site.24.subj.PT-355.lab.2013-087.iso.1	site.24			Canada
9697	site.24.subj.PT-356.lab.2013-089.iso.1	site.24			Canada
9698	site.24.subj.PT-357.lab.2013-108.iso.1	site.24			Canada
9699	site.24.subj.PT-358.lab.2013-130.iso.1	site.24			Canada
9700	site.24.subj.PT-359.lab.2013-140.iso.1	site.24			Canada
9701	site.24.subj.PT-36.lab.2001-205.iso.1	site.24			Canada
9702	site.24.subj.PT-360.lab.2013-152.iso.1	site.24			Canada
9703	site.24.subj.PT-361.lab.2013-159.iso.1	site.24			Canada
9704	site.24.subj.PT-362.lab.2013-162.iso.1	site.24			Canada
9705	site.24.subj.PT-363.lab.2013-176.iso.1	site.24			Canada
9706	site.24.subj.PT-366.lab.2013-203.iso.1	site.24			Canada
9707	site.24.subj.PT-368.lab.2013-215.iso.1	site.24			Canada
9708	site.24.subj.PT-369.lab.2013-217.iso.1	site.24			Canada
9709	site.24.subj.PT-37.lab.2019-197.iso.1	site.24			Canada
9710	site.24.subj.PT-372.lab.2013-265.iso.1	site.24			Canada
9711	site.24.subj.PT-374.lab.2013-278.iso.1	site.24			Canada
9712	site.24.subj.PT-375.lab.2013-282.iso.1	site.24			Canada
9713	site.24.subj.PT-376.lab.2013-295.iso.1	site.24			Canada
9714	site.24.subj.PT-380.lab.2013-351.iso.1	site.24			Canada
9715	site.24.subj.PT-382.lab.2013-362.iso.1	site.24			Canada
9716	site.24.subj.PT-384.lab.2013-389.iso.1	site.24			Canada
9717	site.24.subj.PT-385.lab.2013-393.iso.1	site.24			Canada
