## Supplementary material for "Quantitative drug susceptibility testing for M. tuberculosis using unassembled sequencing data and machine learning": Tables_all (part 3 of 3)

### Sheet: S4f (continued)
Table S4f: List of all samples included in the independent dataset
9718	site.24.subj.PT-386.lab.2013-394.iso.1	site.24			Canada
9719	site.24.subj.PT-387.lab.2013-397.iso.1	site.24			Canada
9720	site.24.subj.PT-389.lab.2013-413.iso.1	site.24			Canada
9721	site.24.subj.PT-39.lab.2001-311.iso.1	site.24			Canada
9722	site.24.subj.PT-391.lab.2013-444.iso.1	site.24			Canada
9723	site.24.subj.PT-393.lab.2013-475.iso.1	site.24			Canada
9724	site.24.subj.PT-394.lab.2013-478.iso.1	site.24			Canada
9725	site.24.subj.PT-395.lab.2013-508.iso.1	site.24			Canada
9726	site.24.subj.PT-396.lab.2013-528.iso.1	site.24			Canada
9727	site.24.subj.PT-399.lab.2013-553.iso.1	site.24			Canada
9728	site.24.subj.PT-4.lab.1998-151.iso.1	site.24			Canada
9729	site.24.subj.PT-40.lab.2001-336.iso.1	site.24			Canada
9730	site.24.subj.PT-400.lab.2013-557.iso.1	site.24			Canada
9731	site.24.subj.PT-401.lab.2002-692.iso.1	site.24			Canada
9732	site.24.subj.PT-403.lab.2013-576.iso.1	site.24			Canada
9733	site.24.subj.PT-404.lab.2013-580.iso.1	site.24			Canada
9734	site.24.subj.PT-405.lab.2013-588.iso.1	site.24			Canada
9735	site.24.subj.PT-406.lab.2013-597.iso.1	site.24			Canada
9736	site.24.subj.PT-408.lab.2005-521.iso.1	site.24			Canada
9737	site.24.subj.PT-409.lab.2014-010.iso.1	site.24			Canada
9738	site.24.subj.PT-41.lab.2001-341.iso.1	site.24			Canada
9739	site.24.subj.PT-410.lab.2014-014.iso.1	site.24			Canada
9740	site.24.subj.PT-411.lab.2014-018.iso.1	site.24			Canada
9741	site.24.subj.PT-414.lab.2014-094.iso.1	site.24			Canada
9742	site.24.subj.PT-416.lab.2014-100.iso.1	site.24			Canada
9743	site.24.subj.PT-417.lab.2014-124.iso.1	site.24			Canada
9744	site.24.subj.PT-418.lab.2014-145.iso.1	site.24			Canada
9745	site.24.subj.PT-419.lab.2014-156.iso.1	site.24			Canada
9746	site.24.subj.PT-42.lab.2001-344.iso.1	site.24			Canada
9747	site.24.subj.PT-421.lab.2014-182.iso.1	site.24			Canada
9748	site.24.subj.PT-423.lab.2014-193.iso.1	site.24			Canada
9749	site.24.subj.PT-424.lab.2014-221.iso.1	site.24			Canada
9750	site.24.subj.PT-428.lab.2014-244.iso.1	site.24			Canada
9751	site.24.subj.PT-431.lab.2014-268.iso.1	site.24			Canada
9752	site.24.subj.PT-433.lab.2014-289.iso.1	site.24			Canada
9753	site.24.subj.PT-434.lab.2014-294.iso.1	site.24			Canada
9754	site.24.subj.PT-437.lab.2014-321.iso.1	site.24			Canada
9755	site.24.subj.PT-438.lab.2014-336.iso.1	site.24			Canada
9756	site.24.subj.PT-441.lab.2014-368.iso.1	site.24			Canada
9757	site.24.subj.PT-442.lab.2014-402.iso.1	site.24			Canada
9758	site.24.subj.PT-443.lab.2014-406.iso.1	site.24			Canada
9759	site.24.subj.PT-446.lab.2014-435.iso.1	site.24			Canada
9760	site.24.subj.PT-450.lab.2014-478.iso.1	site.24			Canada
9761	site.24.subj.PT-451.lab.2014-479.iso.1	site.24			Canada
9762	site.24.subj.PT-453.lab.2014-484.iso.1	site.24			Canada
9763	site.24.subj.PT-454.lab.2014-487.iso.1	site.24			Canada
9764	site.24.subj.PT-456.lab.2014-505.iso.1	site.24			Canada
9765	site.24.subj.PT-46.lab.2001-366.iso.1	site.24			Canada
9766	site.24.subj.PT-460.lab.2014-564.iso.1	site.24			Canada
9767	site.24.subj.PT-462.lab.2014-583.iso.1	site.24			Canada
9768	site.24.subj.PT-463.lab.2015-003.iso.1	site.24			Canada
9769	site.24.subj.PT-464.lab.2015-011.iso.1	site.24			Canada
9770	site.24.subj.PT-465.lab.2015-017.iso.1	site.24			Canada
9771	site.24.subj.PT-467.lab.2015-038.iso.1	site.24			Canada
9772	site.24.subj.PT-47.lab.1999-442.iso.1	site.24			Canada
9773	site.24.subj.PT-470.lab.2015-050.iso.1	site.24			Canada
9774	site.24.subj.PT-472.lab.2015-056.iso.1	site.24			Canada
9775	site.24.subj.PT-473.lab.2015-066.iso.1	site.24			Canada
9776	site.24.subj.PT-474.lab.2015-074.iso.1	site.24			Canada
9777	site.24.subj.PT-475.lab.2015-080.iso.1	site.24			Canada
9778	site.24.subj.PT-476.lab.2015-084.iso.1	site.24			Canada
9779	site.24.subj.PT-477.lab.2015-093.iso.1	site.24			Canada
9780	site.24.subj.PT-479.lab.2015-105.iso.1	site.24			Canada
9781	site.24.subj.PT-480.lab.2015-112.iso.1	site.24			Canada
9782	site.24.subj.PT-482.lab.2015-133.iso.1	site.24			Canada
9783	site.24.subj.PT-484.lab.2015-151.iso.1	site.24			Canada
9784	site.24.subj.PT-485.lab.2015-154.iso.1	site.24			Canada
9785	site.24.subj.PT-487.lab.2015-170.iso.1	site.24			Canada
9786	site.24.subj.PT-488.lab.2015-173.iso.1	site.24			Canada
9787	site.24.subj.PT-489.lab.2015-193.iso.1	site.24			Canada
9788	site.24.subj.PT-490.lab.2015-202.iso.1	site.24			Canada
9789	site.24.subj.PT-491.lab.2015-203.iso.1	site.24			Canada
9790	site.24.subj.PT-492.lab.2015-255.iso.1	site.24			Canada
9791	site.24.subj.PT-493.lab.2015-272.iso.1	site.24			Canada
9792	site.24.subj.PT-495.lab.2015-278.iso.1	site.24			Canada
9793	site.24.subj.PT-496.lab.2015-279.iso.1	site.24			Canada
9794	site.24.subj.PT-497.lab.2015-300.iso.1	site.24			Canada
9795	site.24.subj.PT-498.lab.2015-304.iso.1	site.24			Canada
9796	site.24.subj.PT-5.lab.1998-713.iso.1	site.24			Canada
9797	site.24.subj.PT-50.lab.2001-457.iso.1	site.24			Canada
9798	site.24.subj.PT-501.lab.2015-372.iso.1	site.24			Canada
9799	site.24.subj.PT-504.lab.2015-395.iso.1	site.24			Canada
9800	site.24.subj.PT-506.lab.2015-465.iso.1	site.24			Canada
9801	site.24.subj.PT-508.lab.2015-480.iso.1	site.24			Canada
9802	site.24.subj.PT-509.lab.2015-486.iso.1	site.24			Canada
9803	site.24.subj.PT-51.lab.2006-339.iso.1	site.24			Canada
9804	site.24.subj.PT-51.lab.2007-194.iso.1	site.24			Canada
9805	site.24.subj.PT-511.lab.2015-501.iso.1	site.24			Canada
9806	site.24.subj.PT-512.lab.2015-525.iso.1	site.24			Canada
9807	site.24.subj.PT-513.lab.2015-528.iso.1	site.24			Canada
9808	site.24.subj.PT-514.lab.2015-529.iso.1	site.24			Canada
9809	site.24.subj.PT-516.lab.2016-004.iso.1	site.24			Canada
9810	site.24.subj.PT-518.lab.2016-032.iso.1	site.24			Canada
9811	site.24.subj.PT-519.lab.2016-044.iso.1	site.24			Canada
9812	site.24.subj.PT-521.lab.2016-086.iso.1	site.24			Canada
9813	site.24.subj.PT-522.lab.2016-094.iso.1	site.24			Canada
9814	site.24.subj.PT-523.lab.2016-102.iso.1	site.24			Canada
9815	site.24.subj.PT-524.lab.2016-117.iso.1	site.24			Canada
9816	site.24.subj.PT-525.lab.2016-178.iso.1	site.24			Canada
9817	site.24.subj.PT-527.lab.2016-198.iso.1	site.24			Canada
9818	site.24.subj.PT-528.lab.2016-207.iso.1	site.24			Canada
9819	site.24.subj.PT-529.lab.2016-224.iso.1	site.24			Canada
9820	site.24.subj.PT-530.lab.2016-242.iso.1	site.24			Canada
9821	site.24.subj.PT-531.lab.2016-251.iso.1	site.24			Canada
9822	site.24.subj.PT-532.lab.2016-253.iso.1	site.24			Canada
9823	site.24.subj.PT-533.lab.2016-254.iso.1	site.24			Canada
9824	site.24.subj.PT-534.lab.2016-258.iso.1	site.24			Canada
9825	site.24.subj.PT-535.lab.2016-263.iso.1	site.24			Canada
9826	site.24.subj.PT-536.lab.2016-295.iso.1	site.24			Canada
9827	site.24.subj.PT-537.lab.2016-298.iso.1	site.24			Canada
9828	site.24.subj.PT-538.lab.2016-305.iso.1	site.24			Canada
9829	site.24.subj.PT-540.lab.2016-314.iso.1	site.24			Canada
9830	site.24.subj.PT-541.lab.2016-327.iso.1	site.24			Canada
9831	site.24.subj.PT-543.lab.2016-346.iso.1	site.24			Canada
9832	site.24.subj.PT-545.lab.2016-372.iso.1	site.24			Canada
9833	site.24.subj.PT-546.lab.2016-377.iso.1	site.24			Canada
9834	site.24.subj.PT-547.lab.2016-390.iso.1	site.24			Canada
9835	site.24.subj.PT-548.lab.2016-398.iso.1	site.24			Canada
9836	site.24.subj.PT-549.lab.2016-401.iso.1	site.24			Canada
9837	site.24.subj.PT-55.lab.2019-262.iso.1	site.24			Canada
9838	site.24.subj.PT-550.lab.2016-409.iso.1	site.24			Canada
9839	site.24.subj.PT-551.lab.2016-413.iso.1	site.24			Canada
9840	site.24.subj.PT-552.lab.2016-414.iso.1	site.24			Canada
9841	site.24.subj.PT-553.lab.2016-419.iso.1	site.24			Canada
9842	site.24.subj.PT-554.lab.2016-433.iso.1	site.24			Canada
9843	site.24.subj.PT-555.lab.2016-439.iso.1	site.24			Canada
9844	site.24.subj.PT-556.lab.2016-454.iso.1	site.24			Canada
9845	site.24.subj.PT-558.lab.2016-466.iso.1	site.24			Canada
9846	site.24.subj.PT-559.lab.2016-467.iso.1	site.24			Canada
9847	site.24.subj.PT-56.lab.2001-567.iso.1	site.24			Canada
9848	site.24.subj.PT-560.lab.2016-472.iso.1	site.24			Canada
9849	site.24.subj.PT-561.lab.2016-482.iso.1	site.24			Canada
9850	site.24.subj.PT-563.lab.2016-503.iso.1	site.24			Canada
9851	site.24.subj.PT-564.lab.2016-536.iso.1	site.24			Canada
9852	site.24.subj.PT-565.lab.2016-539.iso.1	site.24			Canada
9853	site.24.subj.PT-566.lab.2016-541.iso.1	site.24			Canada
9854	site.24.subj.PT-567.lab.2016-548.iso.1	site.24			Canada
9855	site.24.subj.PT-568.lab.2016-555.iso.1	site.24			Canada
9856	site.24.subj.PT-569.lab.2016-559.iso.1	site.24			Canada
9857	site.24.subj.PT-570.lab.2017-012.iso.1	site.24			Canada
9858	site.24.subj.PT-572.lab.2017-018.iso.1	site.24			Canada
9859	site.24.subj.PT-574.lab.2017-056.iso.1	site.24			Canada
9860	site.24.subj.PT-575.lab.2017-069.iso.1	site.24			Canada
9861	site.24.subj.PT-576.lab.2017-131.iso.1	site.24			Canada
9862	site.24.subj.PT-577.lab.2017-148.iso.1	site.24			Canada
9863	site.24.subj.PT-578.lab.2017-150.iso.1	site.24			Canada
9864	site.24.subj.PT-58.lab.2001-568.iso.1	site.24			Canada
9865	site.24.subj.PT-580.lab.2017-157.iso.1	site.24			Canada
9866	site.24.subj.PT-581.lab.2017-164.iso.1	site.24			Canada
9867	site.24.subj.PT-582.lab.2017-172.iso.1	site.24			Canada
9868	site.24.subj.PT-583.lab.2017-176.iso.1	site.24			Canada
9869	site.24.subj.PT-584.lab.2017-185.iso.1	site.24			Canada
9870	site.24.subj.PT-585.lab.2017-198.iso.1	site.24			Canada
9871	site.24.subj.PT-586.lab.2017-208.iso.1	site.24			Canada
9872	site.24.subj.PT-587.lab.2017-233.iso.1	site.24			Canada
9873	site.24.subj.PT-589.lab.2017-254.iso.1	site.24			Canada
9874	site.24.subj.PT-590.lab.2017-297.iso.1	site.24			Canada
9875	site.24.subj.PT-591.lab.2017-304.iso.1	site.24			Canada
9876	site.24.subj.PT-592.lab.2017-343.iso.1	site.24			Canada
9877	site.24.subj.PT-593.lab.2017-356.iso.1	site.24			Canada
9878	site.24.subj.PT-594.lab.2017-359.iso.1	site.24			Canada
9879	site.24.subj.PT-595.lab.2017-373.iso.1	site.24			Canada
9880	site.24.subj.PT-596.lab.2017-374.iso.1	site.24			Canada
9881	site.24.subj.PT-597.lab.2017-388.iso.1	site.24			Canada
9882	site.24.subj.PT-598.lab.2017-420.iso.1	site.24			Canada
9883	site.24.subj.PT-599.lab.2017-430.iso.1	site.24			Canada
9884	site.24.subj.PT-600.lab.2017-438.iso.1	site.24			Canada
9885	site.24.subj.PT-601.lab.2017-446.iso.1	site.24			Canada
9886	site.24.subj.PT-602.lab.2017-455.iso.1	site.24			Canada
9887	site.24.subj.PT-603.lab.2017-456.iso.1	site.24			Canada
9888	site.24.subj.PT-604.lab.2017-461.iso.1	site.24			Canada
9889	site.24.subj.PT-605.lab.2017-469.iso.1	site.24			Canada
9890	site.24.subj.PT-606.lab.2017-484.iso.1	site.24			Canada
9891	site.24.subj.PT-607.lab.2017-487.iso.1	site.24			Canada
9892	site.24.subj.PT-61.lab.2001-603.iso.1	site.24			Canada
9893	site.24.subj.PT-610.lab.2017-557.iso.1	site.24			Canada
9894	site.24.subj.PT-612.lab.2017-609.iso.1	site.24			Canada
9895	site.24.subj.PT-613.lab.2017-631.iso.1	site.24			Canada
9896	site.24.subj.PT-614.lab.2017-642.iso.1	site.24			Canada
9897	site.24.subj.PT-615.lab.2018-008.iso.1	site.24			Canada
9898	site.24.subj.PT-616.lab.2018-017.iso.1	site.24			Canada
9899	site.24.subj.PT-617.lab.2018-023.iso.1	site.24			Canada
9900	site.24.subj.PT-618.lab.2018-033.iso.1	site.24			Canada
9901	site.24.subj.PT-619.lab.2018-040.iso.1	site.24			Canada
9902	site.24.subj.PT-621.lab.2018-044.iso.1	site.24			Canada
9903	site.24.subj.PT-622.lab.2018-053.iso.1	site.24			Canada
9904	site.24.subj.PT-624.lab.2018-062.iso.1	site.24			Canada
9905	site.24.subj.PT-625.lab.2018-069.iso.1	site.24			Canada
9906	site.24.subj.PT-626.lab.2018-076.iso.1	site.24			Canada
9907	site.24.subj.PT-627.lab.2018-080.iso.1	site.24			Canada
9908	site.24.subj.PT-628.lab.2018-082.iso.1	site.24			Canada
9909	site.24.subj.PT-629.lab.2003-525.iso.1	site.24			Canada
9910	site.24.subj.PT-63.lab.2002-002.iso.1	site.24			Canada
9911	site.24.subj.PT-630.lab.2018-094.iso.1	site.24			Canada
9912	site.24.subj.PT-631.lab.2018-103.iso.1	site.24			Canada
9913	site.24.subj.PT-632.lab.2018-105.iso.1	site.24			Canada
9914	site.24.subj.PT-633.lab.2018-117.iso.1	site.24			Canada
9915	site.24.subj.PT-634.lab.2018-118.iso.1	site.24			Canada
9916	site.24.subj.PT-635.lab.2018-119.iso.1	site.24			Canada
9917	site.24.subj.PT-636.lab.2018-120.iso.1	site.24			Canada
9918	site.24.subj.PT-637.lab.2018-128.iso.1	site.24			Canada
9919	site.24.subj.PT-638.lab.2018-138.iso.1	site.24			Canada
9920	site.24.subj.PT-639.lab.2018-143.iso.1	site.24			Canada
9921	site.24.subj.PT-640.lab.2018-149.iso.1	site.24			Canada
9922	site.24.subj.PT-641.lab.2018-156.iso.1	site.24			Canada
9923	site.24.subj.PT-642.lab.2018-234.iso.1	site.24			Canada
9924	site.24.subj.PT-643.lab.2018-253.iso.1	site.24			Canada
9925	site.24.subj.PT-644.lab.2018-255.iso.1	site.24			Canada
9926	site.24.subj.PT-646.lab.2018-269.iso.1	site.24			Canada
9927	site.24.subj.PT-647.lab.2018-271.iso.1	site.24			Canada
9928	site.24.subj.PT-648.lab.2018-284.iso.1	site.24			Canada
9929	site.24.subj.PT-65.lab.2002-010.iso.1	site.24			Canada
9930	site.24.subj.PT-650.lab.2018-298.iso.1	site.24			Canada
9931	site.24.subj.PT-651.lab.2018-310.iso.1	site.24			Canada
9932	site.24.subj.PT-652.lab.2018-314.iso.1	site.24			Canada
9933	site.24.subj.PT-653.lab.2018-350.iso.1	site.24			Canada
9934	site.24.subj.PT-654.lab.2018-358.iso.1	site.24			Canada
9935	site.24.subj.PT-655.lab.2018-371.iso.1	site.24			Canada
9936	site.24.subj.PT-656.lab.2018-372.iso.1	site.24			Canada
9937	site.24.subj.PT-657.lab.2018-380.iso.1	site.24			Canada
9938	site.24.subj.PT-659.lab.2018-398.iso.1	site.24			Canada
9939	site.24.subj.PT-660.lab.2018-419.iso.1	site.24			Canada
9940	site.24.subj.PT-661.lab.2018-440.iso.1	site.24			Canada
9941	site.24.subj.PT-662.lab.2018-451.iso.1	site.24			Canada
9942	site.24.subj.PT-663.lab.2018-474.iso.1	site.24			Canada
9943	site.24.subj.PT-664.lab.2018-481.iso.1	site.24			Canada
9944	site.24.subj.PT-665.lab.2018-488.iso.1	site.24			Canada
9945	site.24.subj.PT-666.lab.2018-489.iso.1	site.24			Canada
9946	site.24.subj.PT-667.lab.2018-549.iso.1	site.24			Canada
9947	site.24.subj.PT-668.lab.2018-574.iso.1	site.24			Canada
9948	site.24.subj.PT-669.lab.2018-579.iso.1	site.24			Canada
9949	site.24.subj.PT-670.lab.2018-608.iso.1	site.24			Canada
9950	site.24.subj.PT-672.lab.2019-022.iso.1	site.24			Canada
9951	site.24.subj.PT-673.lab.2019-024.iso.1	site.24			Canada
9952	site.24.subj.PT-674.lab.2019-030.iso.1	site.24			Canada
9953	site.24.subj.PT-675.lab.2019-048.iso.1	site.24			Canada
9954	site.24.subj.PT-676.lab.2019-061.iso.1	site.24			Canada
9955	site.24.subj.PT-677.lab.2019-065.iso.1	site.24			Canada
9956	site.24.subj.PT-678.lab.2019-069.iso.1	site.24			Canada
9957	site.24.subj.PT-679.lab.2019-102.iso.1	site.24			Canada
9958	site.24.subj.PT-680.lab.2006-132.iso.1	site.24			Canada
9959	site.24.subj.PT-682.lab.2019-110.iso.1	site.24			Canada
9960	site.24.subj.PT-683.lab.2019-114.iso.1	site.24			Canada
9961	site.24.subj.PT-684.lab.2019-123.iso.1	site.24			Canada
9962	site.24.subj.PT-685.lab.2019-126.iso.1	site.24			Canada
9963	site.24.subj.PT-686.lab.2019-131.iso.1	site.24			Canada
9964	site.24.subj.PT-687.lab.2019-134.iso.1	site.24			Canada
9965	site.24.subj.PT-688.lab.2012-281.iso.1	site.24			Canada
9966	site.24.subj.PT-689.lab.2019-136.iso.1	site.24			Canada
9967	site.24.subj.PT-69.lab.2002-050.iso.1	site.24			Canada
9968	site.24.subj.PT-690.lab.2019-137.iso.1	site.24			Canada
9969	site.24.subj.PT-692.lab.2019-139.iso.1	site.24			Canada
9970	site.24.subj.PT-693.lab.2019-140.iso.1	site.24			Canada
9971	site.24.subj.PT-694.lab.2019-141.iso.1	site.24			Canada
9972	site.24.subj.PT-695.lab.2014-425.iso.1	site.24			Canada
9973	site.24.subj.PT-696.lab.2019-143.iso.1	site.24			Canada
9974	site.24.subj.PT-697.lab.2019-144.iso.1	site.24			Canada
9975	site.24.subj.PT-698.lab.2019-145.iso.1	site.24			Canada
9976	site.24.subj.PT-699.lab.2019-147.iso.1	site.24			Canada
9977	site.24.subj.PT-7.lab.1999-097.iso.1	site.24			Canada
9978	site.24.subj.PT-700.lab.2019-148.iso.1	site.24			Canada
9979	site.24.subj.PT-701.lab.2019-149.iso.1	site.24			Canada
9980	site.24.subj.PT-702.lab.2019-150.iso.1	site.24			Canada
9981	site.24.subj.PT-703.lab.2019-151.iso.1	site.24			Canada
9982	site.24.subj.PT-704.lab.2019-152.iso.1	site.24			Canada
9983	site.24.subj.PT-705.lab.2019-153.iso.1	site.24			Canada
9984	site.24.subj.PT-706.lab.2019-155.iso.1	site.24			Canada
9985	site.24.subj.PT-707.lab.2019-156.iso.1	site.24			Canada
9986	site.24.subj.PT-708.lab.2019-157.iso.1	site.24			Canada
9987	site.24.subj.PT-710.lab.2019-159.iso.1	site.24			Canada
9988	site.24.subj.PT-711.lab.2019-160.iso.1	site.24			Canada
9989	site.24.subj.PT-712.lab.2019-161.iso.1	site.24			Canada
9990	site.24.subj.PT-713.lab.2019-162.iso.1	site.24			Canada
9991	site.24.subj.PT-714.lab.2019-163.iso.1	site.24			Canada
9992	site.24.subj.PT-715.lab.2019-164.iso.1	site.24			Canada
9993	site.24.subj.PT-716.lab.2019-165.iso.1	site.24			Canada
9994	site.24.subj.PT-717.lab.2019-166.iso.1	site.24			Canada
9995	site.24.subj.PT-719.lab.2019-168.iso.1	site.24			Canada
9996	site.24.subj.PT-720.lab.2019-169.iso.1	site.24			Canada
9997	site.24.subj.PT-721.lab.2019-170.iso.1	site.24			Canada
9998	site.24.subj.PT-722.lab.2019-171.iso.1	site.24			Canada
9999	site.24.subj.PT-723.lab.2019-172.iso.1	site.24			Canada
10000	site.24.subj.PT-724.lab.2019-173.iso.1	site.24			Canada
10001	site.24.subj.PT-725.lab.2019-174.iso.1	site.24			Canada
10002	site.24.subj.PT-726.lab.2019-175.iso.1	site.24			Canada
10003	site.24.subj.PT-727.lab.2019-176.iso.1	site.24			Canada
10004	site.24.subj.PT-728.lab.2019-177.iso.1	site.24			Canada
10005	site.24.subj.PT-729.lab.2019-178.iso.1	site.24			Canada
10006	site.24.subj.PT-731.lab.2019-180.iso.1	site.24			Canada
10007	site.24.subj.PT-732.lab.2019-181.iso.1	site.24			Canada
10008	site.24.subj.PT-733.lab.2019-182.iso.1	site.24			Canada
10009	site.24.subj.PT-734.lab.2019-183.iso.1	site.24			Canada
10010	site.24.subj.PT-735.lab.2019-184.iso.1	site.24			Canada
10011	site.24.subj.PT-736.lab.2019-185.iso.1	site.24			Canada
10012	site.24.subj.PT-737.lab.2019-186.iso.1	site.24			Canada
10013	site.24.subj.PT-739.lab.2019-188.iso.1	site.24			Canada
10014	site.24.subj.PT-740.lab.2019-189.iso.1	site.24			Canada
10015	site.24.subj.PT-741.lab.2019-190.iso.1	site.24			Canada
10016	site.24.subj.PT-742.lab.2019-191.iso.1	site.24			Canada
10017	site.24.subj.PT-743.lab.2019-192.iso.1	site.24			Canada
10018	site.24.subj.PT-744.lab.2019-193.iso.1	site.24			Canada
10019	site.24.subj.PT-745.lab.2019-194.iso.1	site.24			Canada
10020	site.24.subj.PT-746.lab.2019-195.iso.1	site.24			Canada
10021	site.24.subj.PT-749.lab.2019-198.iso.1	site.24			Canada
10022	site.24.subj.PT-75.lab.2002-127.iso.1	site.24			Canada
10023	site.24.subj.PT-750.lab.2019-199.iso.1	site.24			Canada
10024	site.24.subj.PT-751.lab.2019-200.iso.1	site.24			Canada
10025	site.24.subj.PT-752.lab.2019-201.iso.1	site.24			Canada
10026	site.24.subj.PT-753.lab.2019-202.iso.1	site.24			Canada
10027	site.24.subj.PT-754.lab.2019-203.iso.1	site.24			Canada
10028	site.24.subj.PT-755.lab.2019-204.iso.1	site.24			Canada
10029	site.24.subj.PT-756.lab.2019-205.iso.1	site.24			Canada
10030	site.24.subj.PT-757.lab.2019-206.iso.1	site.24			Canada
10031	site.24.subj.PT-758.lab.2019-207.iso.1	site.24			Canada
10032	site.24.subj.PT-759.lab.2019-208.iso.1	site.24			Canada
10033	site.24.subj.PT-760.lab.2019-209.iso.1	site.24			Canada
10034	site.24.subj.PT-761.lab.2019-210.iso.1	site.24			Canada
10035	site.24.subj.PT-762.lab.2019-211.iso.1	site.24			Canada
10036	site.24.subj.PT-763.lab.2019-212.iso.1	site.24			Canada
10037	site.24.subj.PT-764.lab.2019-213.iso.1	site.24			Canada
10038	site.24.subj.PT-765.lab.2019-214.iso.1	site.24			Canada
10039	site.24.subj.PT-766.lab.2019-215.iso.1	site.24			Canada
10040	site.24.subj.PT-767.lab.2019-217.iso.1	site.24			Canada
10041	site.24.subj.PT-768.lab.2019-218.iso.1	site.24			Canada
10042	site.24.subj.PT-769.lab.2019-219.iso.1	site.24			Canada
10043	site.24.subj.PT-77.lab.2002-409.iso.1	site.24			Canada
10044	site.24.subj.PT-770.lab.2019-220.iso.1	site.24			Canada
10045	site.24.subj.PT-771.lab.2014-236.iso.1	site.24			Canada
10046	site.24.subj.PT-771.lab.2014-314.iso.1	site.24			Canada
10047	site.24.subj.PT-772.lab.2019-222.iso.1	site.24			Canada
10048	site.24.subj.PT-773.lab.2019-223.iso.1	site.24			Canada
10049	site.24.subj.PT-774.lab.2019-224.iso.1	site.24			Canada
10050	site.24.subj.PT-775.lab.2019-225.iso.1	site.24			Canada
10051	site.24.subj.PT-776.lab.2019-226.iso.1	site.24			Canada
10052	site.24.subj.PT-777.lab.2019-227.iso.1	site.24			Canada
10053	site.24.subj.PT-778.lab.2019-228.iso.1	site.24			Canada
10054	site.24.subj.PT-78.lab.2019-266.iso.1	site.24			Canada
10055	site.24.subj.PT-780.lab.2019-230.iso.1	site.24			Canada
10056	site.24.subj.PT-781.lab.2019-231.iso.1	site.24			Canada
10057	site.24.subj.PT-782.lab.2019-232.iso.1	site.24			Canada
10058	site.24.subj.PT-783.lab.2019-233.iso.1	site.24			Canada
10059	site.24.subj.PT-784.lab.2019-234.iso.1	site.24			Canada
10060	site.24.subj.PT-785.lab.2019-235.iso.1	site.24			Canada
10061	site.24.subj.PT-786.lab.2019-236.iso.1	site.24			Canada
10062	site.24.subj.PT-787.lab.2019-237.iso.1	site.24			Canada
10063	site.24.subj.PT-788.lab.2019-238.iso.1	site.24			Canada
10064	site.24.subj.PT-789.lab.2019-239.iso.1	site.24			Canada
10065	site.24.subj.PT-790.lab.2019-240.iso.1	site.24			Canada
10066	site.24.subj.PT-791.lab.2019-241.iso.1	site.24			Canada
10067	site.24.subj.PT-792.lab.2019-242.iso.1	site.24			Canada
10068	site.24.subj.PT-793.lab.2019-243.iso.1	site.24			Canada
10069	site.24.subj.PT-794.lab.2019-245.iso.1	site.24			Canada
10070	site.24.subj.PT-795.lab.2019-246.iso.1	site.24			Canada
10071	site.24.subj.PT-796.lab.2019-247.iso.1	site.24			Canada
10072	site.24.subj.PT-797.lab.2019-248.iso.1	site.24			Canada
10073	site.24.subj.PT-798.lab.2019-249.iso.1	site.24			Canada
10074	site.24.subj.PT-799.lab.2019-250.iso.1	site.24			Canada
10075	site.24.subj.PT-8.lab.1999-131.iso.1	site.24			Canada
10076	site.24.subj.PT-80.lab.2003-106.iso.1	site.24			Canada
10077	site.24.subj.PT-800.lab.2019-251.iso.1	site.24			Canada
10078	site.24.subj.PT-801.lab.2019-252.iso.1	site.24			Canada
10079	site.24.subj.PT-802.lab.2019-253.iso.1	site.24			Canada
10080	site.24.subj.PT-803.lab.2019-255.iso.1	site.24			Canada
10081	site.24.subj.PT-804.lab.2019-256.iso.1	site.24			Canada
10082	site.24.subj.PT-805.lab.2019-257.iso.1	site.24			Canada
10083	site.24.subj.PT-807.lab.2019-259.iso.1	site.24			Canada
10084	site.24.subj.PT-808.lab.2019-260.iso.1	site.24			Canada
10085	site.24.subj.PT-809.lab.2019-261.iso.1	site.24			Canada
10086	site.24.subj.PT-81.lab.2019-269.iso.1	site.24			Canada
10087	site.24.subj.PT-810.lab.2014-449.iso.1	site.24			Canada
10088	site.24.subj.PT-811.lab.2019-263.iso.1	site.24			Canada
10089	site.24.subj.PT-812.lab.2019-264.iso.1	site.24			Canada
10090	site.24.subj.PT-814.lab.2014-352.iso.1	site.24			Canada
10091	site.24.subj.PT-815.lab.2019-267.iso.1	site.24			Canada
10092	site.24.subj.PT-817.lab.2019-270.iso.1	site.24			Canada
10093	site.24.subj.PT-818.lab.2019-271.iso.1	site.24			Canada
10094	site.24.subj.PT-819.lab.2014-418.iso.1	site.24			Canada
10095	site.24.subj.PT-820.lab.2014-448.iso.1	site.24			Canada
10096	site.24.subj.PT-820.lab.2015-040.iso.1	site.24			Canada
10097	site.24.subj.PT-821.lab.2019-274.iso.1	site.24			Canada
10098	site.24.subj.PT-822.lab.2019-275.iso.1	site.24			Canada
10099	site.24.subj.PT-824.lab.2019-277.iso.1	site.24			Canada
10100	site.24.subj.PT-825.lab.2014-556.iso.1	site.24			Canada
10101	site.24.subj.PT-825.lab.2015-097.iso.1	site.24			Canada
10102	site.24.subj.PT-826.lab.2019-280.iso.1	site.24			Canada
10103	site.24.subj.PT-827.lab.2019-281.iso.1	site.24			Canada
10104	site.24.subj.PT-828.lab.2019-282.iso.1	site.24			Canada
10105	site.24.subj.PT-829.lab.2019-283.iso.1	site.24			Canada
10106	site.24.subj.PT-83.lab.2003-521.iso.1	site.24			Canada
10107	site.24.subj.PT-830.lab.2019-284.iso.1	site.24			Canada
10108	site.24.subj.PT-831.lab.2019-285.iso.1	site.24			Canada
10109	site.24.subj.PT-832.lab.2019-286.iso.1	site.24			Canada
10110	site.24.subj.PT-833.lab.2019-287.iso.1	site.24			Canada
10111	site.24.subj.PT-834.lab.2019-288.iso.1	site.24			Canada
10112	site.24.subj.PT-835.lab.2019-290.iso.1	site.24			Canada
10113	site.24.subj.PT-836.lab.2019-291.iso.1	site.24			Canada
10114	site.24.subj.PT-837.lab.2019-292.iso.1	site.24			Canada
10115	site.24.subj.PT-838.lab.2019-293.iso.1	site.24			Canada
10116	site.24.subj.PT-839.lab.2019-294.iso.1	site.24			Canada
10117	site.24.subj.PT-840.lab.2019-295.iso.1	site.24			Canada
10118	site.24.subj.PT-841.lab.2019-296.iso.1	site.24			Canada
10119	site.24.subj.PT-842.lab.2019-298.iso.1	site.24			Canada
10120	site.24.subj.PT-844.lab.2019-299.iso.1	site.24			Canada
10121	site.24.subj.PT-845.lab.2019-300.iso.1	site.24			Canada
10122	site.24.subj.PT-846.lab.2019-301.iso.1	site.24			Canada
10123	site.24.subj.PT-847.lab.2019-302.iso.1	site.24			Canada
10124	site.24.subj.PT-848.lab.2019-305.iso.1	site.24			Canada
10125	site.24.subj.PT-85.lab.2019-272.iso.1	site.24			Canada
10126	site.24.subj.PT-850.lab.2019-307.iso.1	site.24			Canada
10127	site.24.subj.PT-851.lab.2019-308.iso.1	site.24			Canada
10128	site.24.subj.PT-852.lab.2019-309.iso.1	site.24			Canada
10129	site.24.subj.PT-853.lab.2019-310.iso.1	site.24			Canada
10130	site.24.subj.PT-854.lab.2019-311.iso.1	site.24			Canada
10131	site.24.subj.PT-855.lab.2019-312.iso.1	site.24			Canada
10132	site.24.subj.PT-856.lab.2019-313.iso.1	site.24			Canada
10133	site.24.subj.PT-857.lab.2019-314.iso.1	site.24			Canada
10134	site.24.subj.PT-858.lab.2019-315.iso.1	site.24			Canada
10135	site.24.subj.PT-859.lab.2019-316.iso.1	site.24			Canada
10136	site.24.subj.PT-860.lab.2019-317.iso.1	site.24			Canada
10137	site.24.subj.PT-861.lab.2019-318.iso.1	site.24			Canada
10138	site.24.subj.PT-862.lab.2016-024.iso.1	site.24			Canada
10139	site.24.subj.PT-863.lab.2016-074.iso.1	site.24			Canada
10140	site.24.subj.PT-863.lab.2016-196.iso.1	site.24			Canada
10141	site.24.subj.PT-864.lab.2019-319.iso.1	site.24			Canada
10142	site.24.subj.PT-865.lab.2019-320.iso.1	site.24			Canada
10143	site.24.subj.PT-866.lab.2016-003.iso.1	site.24			Canada
10144	site.24.subj.PT-867.lab.2019-322.iso.1	site.24			Canada
10145	site.24.subj.PT-868.lab.2019-323.iso.1	site.24			Canada
10146	site.24.subj.PT-869.lab.2019-324.iso.1	site.24			Canada
10147	site.24.subj.PT-87.lab.2019-273.iso.1	site.24			Canada
10148	site.24.subj.PT-870.lab.2009-114.iso.1	site.24			Canada
10149	site.24.subj.PT-870.lab.2016-332.iso.1	site.24			Canada
10150	site.24.subj.PT-871.lab.2019-325.iso.1	site.24			Canada
10151	site.24.subj.PT-872.lab.2019-326.iso.1	site.24			Canada
10152	site.24.subj.PT-873.lab.2019-327.iso.1	site.24			Canada
10153	site.24.subj.PT-874.lab.2019-329.iso.1	site.24			Canada
10154	site.24.subj.PT-875.lab.2019-330.iso.1	site.24			Canada
10155	site.24.subj.PT-876.lab.2016-313.iso.1	site.24			Canada
10156	site.24.subj.PT-877.lab.2013-383.iso.1	site.24			Canada
10157	site.24.subj.PT-877.lab.2016-492.iso.1	site.24			Canada
10158	site.24.subj.PT-879.lab.2019-332.iso.1	site.24			Canada
10159	site.24.subj.PT-88.lab.2009-048.iso.1	site.24			Canada
10160	site.24.subj.PT-880.lab.2019-333.iso.1	site.24			Canada
10161	site.24.subj.PT-881.lab.2019-334.iso.1	site.24			Canada
10162	site.24.subj.PT-882.lab.2019-335.iso.1	site.24			Canada
10163	site.24.subj.PT-883.lab.2019-336.iso.1	site.24			Canada
10164	site.24.subj.PT-884.lab.2019-337.iso.1	site.24			Canada
10165	site.24.subj.PT-885.lab.2019-338.iso.1	site.24			Canada
10166	site.24.subj.PT-886.lab.2019-339.iso.1	site.24			Canada
10167	site.24.subj.PT-888.lab.2019-341.iso.1	site.24			Canada
10168	site.24.subj.PT-890.lab.2015-419.iso.1	site.24			Canada
10169	site.24.subj.PT-890.lab.2017-156.iso.1	site.24			Canada
10170	site.24.subj.PT-891.lab.2019-343.iso.1	site.24			Canada
10171	site.24.subj.PT-892.lab.2019-344.iso.1	site.24			Canada
10172	site.24.subj.PT-893.lab.2017-045.iso.1	site.24			Canada
10173	site.24.subj.PT-893.lab.2017-240.iso.1	site.24			Canada
10174	site.24.subj.PT-895.lab.2019-346.iso.1	site.24			Canada
10175	site.24.subj.PT-896.lab.2019-347.iso.1	site.24			Canada
10176	site.24.subj.PT-897.lab.2019-348.iso.1	site.24			Canada
10177	site.24.subj.PT-898.lab.2019-349.iso.1	site.24			Canada
10178	site.24.subj.PT-899.lab.2019-350.iso.1	site.24			Canada
10179	site.24.subj.PT-90.lab.2019-276.iso.1	site.24			Canada
10180	site.24.subj.PT-900.lab.2019-351.iso.1	site.24			Canada
10181	site.24.subj.PT-902.lab.2019-354.iso.1	site.24			Canada
10182	site.24.subj.PT-903.lab.2019-356.iso.1	site.24			Canada
10183	site.24.subj.PT-904.lab.2019-357.iso.1	site.24			Canada
10184	site.24.subj.PT-905.lab.2019-358.iso.1	site.24			Canada
10185	site.24.subj.PT-906.lab.2019-359.iso.1	site.24			Canada
10186	site.24.subj.PT-907.lab.2019-360.iso.1	site.24			Canada
10187	site.24.subj.PT-908.lab.2019-361.iso.1	site.24			Canada
10188	site.24.subj.PT-909.lab.2019-363.iso.1	site.24			Canada
10189	site.24.subj.PT-910.lab.2019-364.iso.1	site.24			Canada
10190	site.24.subj.PT-911.lab.2017-489.iso.1	site.24			Canada
10191	site.24.subj.PT-912.lab.2019-366.iso.1	site.24			Canada
10192	site.24.subj.PT-913.lab.2019-367.iso.1	site.24			Canada
10193	site.24.subj.PT-914.lab.2019-368.iso.1	site.24			Canada
10194	site.24.subj.PT-915.lab.2019-369.iso.1	site.24			Canada
10195	site.24.subj.PT-916.lab.2019-370.iso.1	site.24			Canada
10196	site.24.subj.PT-917.lab.2019-371.iso.1	site.24			Canada
10197	site.24.subj.PT-918.lab.2017-582.iso.1	site.24			Canada
10198	site.24.subj.PT-919.lab.2019-373.iso.1	site.24			Canada
10199	site.24.subj.PT-92.lab.2004-099.iso.1	site.24			Canada
10200	site.24.subj.PT-920.lab.2019-374.iso.1	site.24			Canada
10201	site.24.subj.PT-921.lab.2019-375.iso.1	site.24			Canada
10202	site.24.subj.PT-922.lab.2019-376.iso.1	site.24			Canada
10203	site.24.subj.PT-923.lab.2019-377.iso.1	site.24			Canada
10204	site.24.subj.PT-924.lab.2018-042.iso.1	site.24			Canada
10205	site.24.subj.PT-926.lab.2018-055.iso.1	site.24			Canada
10206	site.24.subj.PT-927.lab.2019-381.iso.1	site.24			Canada
10207	site.24.subj.PT-928.lab.2019-382.iso.1	site.24			Canada
10208	site.24.subj.PT-929.lab.2019-383.iso.1	site.24			Canada
10209	site.24.subj.PT-93.lab.2004-163.iso.1	site.24			Canada
10210	site.24.subj.PT-930.lab.2019-384.iso.1	site.24			Canada
10211	site.24.subj.PT-931.lab.2019-385.iso.1	site.24			Canada
10212	site.24.subj.PT-932.lab.2019-387.iso.1	site.24			Canada
10213	site.24.subj.PT-933.lab.2019-388.iso.1	site.24			Canada
10214	site.24.subj.PT-934.lab.2019-389.iso.1	site.24			Canada
10215	site.24.subj.PT-935.lab.2019-390.iso.1	site.24			Canada
10216	site.24.subj.PT-936.lab.2018-259.iso.1	site.24			Canada
10217	site.24.subj.PT-936.lab.2018-617.iso.1	site.24			Canada
10218	site.24.subj.PT-937.lab.2019-391.iso.1	site.24			Canada
10219	site.24.subj.PT-938.lab.2019-392.iso.1	site.24			Canada
10220	site.24.subj.PT-939.lab.2019-393.iso.1	site.24			Canada
10221	site.24.subj.PT-94.lab.2004-252.iso.1	site.24			Canada
10222	site.24.subj.PT-940.lab.2019-394.iso.1	site.24			Canada
10223	site.24.subj.PT-941.lab.2019-395.iso.1	site.24			Canada
10224	site.24.subj.PT-942.lab.2018-292.iso.1	site.24			Canada
10225	site.24.subj.PT-943.lab.2019-397.iso.1	site.24			Canada
10226	site.24.subj.PT-944.lab.2019-398.iso.1	site.24			Canada
10227	site.24.subj.PT-945.lab.2019-399.iso.1	site.24			Canada
10228	site.24.subj.PT-946.lab.2019-400.iso.1	site.24			Canada
10229	site.24.subj.PT-948.lab.2019-402.iso.1	site.24			Canada
10230	site.24.subj.PT-949.lab.2018-388.iso.1	site.24			Canada
10231	site.24.subj.PT-950.lab.2019-404.iso.1	site.24			Canada
10232	site.24.subj.PT-951.lab.2019-405.iso.1	site.24			Canada
10233	site.24.subj.PT-952.lab.2019-406.iso.1	site.24			Canada
10234	site.24.subj.PT-953.lab.2019-407.iso.1	site.24			Canada
10235	site.24.subj.PT-954.lab.2019-408.iso.1	site.24			Canada
10236	site.24.subj.PT-955.lab.2019-409.iso.1	site.24			Canada
10237	site.24.subj.PT-956.lab.2019-410.iso.1	site.24			Canada
10238	site.24.subj.PT-957.lab.2019-411.iso.1	site.24			Canada
10239	site.24.subj.PT-958.lab.2019-412.iso.1	site.24			Canada
10240	site.24.subj.PT-96.lab.2004-419.iso.1	site.24			Canada
10241	site.24.subj.PT-960.lab.2019-414.iso.1	site.24			Canada
10242	site.24.subj.PT-961.lab.2019-415.iso.1	site.24			Canada
10243	site.24.subj.PT-962.lab.2019-416.iso.1	site.24			Canada
10244	site.24.subj.PT-963.lab.2019-417.iso.1	site.24			Canada
10245	site.24.subj.PT-964.lab.2019-418.iso.1	site.24			Canada
10246	site.24.subj.PT-966.lab.2019-419.iso.1	site.24			Canada
10247	site.24.subj.PT-967.lab.2019-420.iso.1	site.24			Canada
10248	site.24.subj.PT-968.lab.2019-421.iso.1	site.24			Canada
10249	site.24.subj.PT-969.lab.2019-423.iso.1	site.24			Canada
10250	site.24.subj.PT-970.lab.2019-424.iso.1	site.24			Canada
10251	site.24.subj.PT-971.lab.2019-425.iso.1	site.24			Canada
10252	site.24.subj.PT-972.lab.2019-158.iso.1	site.24			Canada
10253	site.24.subj.PT-973.lab.2019-179.iso.1	site.24			Canada
10254	site.24.subj.PT-974.lab.2019-229.iso.1	site.24			Canada
10255	site.24.subj.PT-975.lab.2019-138.iso.1	site.24			Canada
10256	site.24.subj.PT-975.lab.2019-196.iso.1	site.24			Canada
10257	site.24.subj.PT-976.lab.2019-379.iso.1	site.24			Canada
10258	site.24.subj.PT-977.lab.2019-258.iso.1	site.24			Canada
10259	site.24.subj.PT-978.lab.2019-306.iso.1	site.24			Canada
10260	site.24.subj.PT-979.lab.2019-109.iso.1	site.24			Canada
10261	site.24.subj.PT-98.lab.2019-279.iso.1	site.24			Canada
10262	site.24.subj.PT-980.lab.2019-353.iso.1	site.24			Canada
10263	site.24.subj.PT-981.lab.2019-342.iso.1	site.24			Canada
10264	site.24.subj.PT-982.lab.2019-167.iso.1	site.24			Canada
10265	site.24.subj.PT-982.lab.2019-401.iso.1	site.24			Canada
10266	site.24.subj.PT-983.lab.2019-380.iso.1	site.24			Canada
10267	site.24.subj.PT-984.lab.2019-340.iso.1	site.24			Canada
10268	site.24.subj.PT-984.lab.2019-345.iso.1	site.24			Canada
10269	site.24.subj.PT-985.lab.2019-403.iso.1	site.24			Canada
10270	site.24.subj.PT-986.lab.2019-187.iso.1	site.24			Canada
10271	site.24.subj.PT-986.lab.2019-413.iso.1	site.24			Canada
10272	site.24.subj.PT-987.lab.2019-490.iso.1	site.24			Canada
10273	site.24.subj.PT-988.lab.2019-486.iso.1	site.24			Canada
10274	site.24.subj.PT-989.lab.2019-438.iso.1	site.24			Canada
10275	site.24.subj.PT-99.lab.2004-531.iso.1	site.24			Canada
10276	site.24.subj.PT-990.lab.2019-265.iso.1	site.24			Canada
10277	site.24.subj.PT-991.lab.2019-331.iso.1	site.24			Canada
10278	site.24.subj.PT-992.lab.2019-586.iso.1	site.24			Canada
10279	site.24.subj.PT-993.lab.2019-598.iso.1	site.24			Canada
10280	site.24.subj.PT-994.lab.2019-592.iso.1	site.24			Canada
10281	site.24.subj.PT-996.lab.2019-444.iso.1	site.24			Canada
10282	site.24.subj.PT-997.lab.2019-445.iso.1	site.24			Canada
10283	site.24.subj.PT-998.lab.2019-446.iso.1	site.24			Canada
10284	site.24.subj.PT-999.lab.2019-447.iso.1	site.24			Canada
10285	site.26.subj.1.lab.G01.iso.1	site.26			Spain
10286	site.26.subj.100.lab.G1321.iso.1	site.26			Spain
10287	site.26.subj.101.lab.G1322.iso.1	site.26			Spain
10288	site.26.subj.102.lab.G1323.iso.1	site.26			Spain
10289	site.26.subj.103.lab.G1325.iso.1	site.26			Spain
10290	site.26.subj.104.lab.G1327.iso.1	site.26			Spain
10291	site.26.subj.105.lab.G1328.iso.1	site.26			Spain
10292	site.26.subj.106.lab.G1329.iso.1	site.26			Spain
10293	site.26.subj.107.lab.G1330.iso.1	site.26			Spain
10294	site.26.subj.108.lab.G1332.iso.1	site.26			Spain
10295	site.26.subj.109.lab.G1334.iso.1	site.26			Spain
10296	site.26.subj.11.lab.G1012.iso.1	site.26			Spain
10297	site.26.subj.110.lab.G1340.iso.1	site.26			Spain
10298	site.26.subj.111.lab.G1342.iso.1	site.26			Spain
10299	site.26.subj.112.lab.G1344.iso.1	site.26			Spain
10300	site.26.subj.113.lab.G1347.iso.1	site.26			Spain
10301	site.26.subj.114.lab.G135.iso.1	site.26			Spain
10302	site.26.subj.115.lab.G1352.iso.1	site.26			Spain
10303	site.26.subj.116.lab.G1353M.iso.1	site.26			Spain
10304	site.26.subj.117.lab.G1354.iso.1	site.26			Spain
10305	site.26.subj.118.lab.G1355.iso.1	site.26			Spain
10306	site.26.subj.119.lab.G1356.iso.1	site.26			Spain
10307	site.26.subj.12.lab.G1015.iso.1	site.26			Spain
10308	site.26.subj.120.lab.G1357M.iso.1	site.26			Spain
10309	site.26.subj.121.lab.G1358.iso.1	site.26			Spain
10310	site.26.subj.122.lab.G1359.iso.1	site.26			Spain
10311	site.26.subj.123.lab.G1360.iso.1	site.26			Spain
10312	site.26.subj.124.lab.G1362.iso.1	site.26			Spain
10313	site.26.subj.125.lab.G1364.iso.1	site.26			Spain
10314	site.26.subj.126.lab.G1365.iso.1	site.26			Spain
10315	site.26.subj.127.lab.G1366.iso.1	site.26			Spain
10316	site.26.subj.128.lab.G1367.iso.1	site.26			Spain
10317	site.26.subj.129.lab.G137.iso.1	site.26			Spain
10318	site.26.subj.13.lab.G1017.iso.1	site.26			Spain
10319	site.26.subj.130.lab.G1374.iso.1	site.26			Spain
10320	site.26.subj.131.lab.G1375.iso.1	site.26			Spain
10321	site.26.subj.132.lab.G1376.iso.1	site.26			Spain
10322	site.26.subj.133.lab.G1378.iso.1	site.26			Spain
10323	site.26.subj.134.lab.G1379.iso.1	site.26			Spain
10324	site.26.subj.135.lab.G139.iso.1	site.26			Spain
10325	site.26.subj.136.lab.G1403.iso.1	site.26			Spain
10326	site.26.subj.137.lab.G1404.iso.1	site.26			Spain
10327	site.26.subj.138.lab.G1407.iso.1	site.26			Spain
10328	site.26.subj.139.lab.G1411.iso.1	site.26			Spain
10329	site.26.subj.14.lab.G1018.iso.1	site.26			Spain
10330	site.26.subj.140.lab.G142.iso.1	site.26			Spain
10331	site.26.subj.141.lab.G1420.iso.1	site.26			Spain
10332	site.26.subj.142.lab.G1421.iso.1	site.26			Spain
10333	site.26.subj.143.lab.G1422.iso.1	site.26			Spain
10334	site.26.subj.144.lab.G143.iso.1	site.26			Spain
10335	site.26.subj.145.lab.G1431.iso.1	site.26			Spain
10336	site.26.subj.146.lab.G1432.iso.1	site.26			Spain
10337	site.26.subj.147.lab.G1437.iso.1	site.26			Spain
10338	site.26.subj.148.lab.G1438.iso.1	site.26			Spain
10339	site.26.subj.149.lab.G1439.iso.1	site.26			Spain
10340	site.26.subj.15.lab.G1019.iso.1	site.26			Spain
10341	site.26.subj.150.lab.G144.iso.1	site.26			Spain
10342	site.26.subj.151.lab.G1440.iso.1	site.26			Spain
10343	site.26.subj.152.lab.G1446.iso.1	site.26			Spain
10344	site.26.subj.153.lab.G1447.iso.1	site.26			Spain
10345	site.26.subj.154.lab.G1449.iso.1	site.26			Spain
10346	site.26.subj.155.lab.G145.iso.1	site.26			Spain
10347	site.26.subj.156.lab.G1452.iso.1	site.26			Spain
10348	site.26.subj.157.lab.G1458.iso.1	site.26			Spain
10349	site.26.subj.158.lab.G1459.iso.1	site.26			Spain
10350	site.26.subj.159.lab.G1461.iso.1	site.26			Spain
10351	site.26.subj.16.lab.G102.iso.1	site.26			Spain
10352	site.26.subj.160.lab.G1464.iso.1	site.26			Spain
10353	site.26.subj.162.lab.G1467.iso.1	site.26			Spain
10354	site.26.subj.163.lab.G1468.iso.1	site.26			Spain
10355	site.26.subj.164.lab.G1469.iso.1	site.26			Spain
10356	site.26.subj.165.lab.G146M.iso.1	site.26			Spain
10357	site.26.subj.166.lab.G147.iso.1	site.26			Spain
10358	site.26.subj.167.lab.G1487.iso.1	site.26			Spain
10359	site.26.subj.168.lab.G1489.iso.1	site.26			Spain
10360	site.26.subj.169.lab.G1492.iso.1	site.26			Spain
10361	site.26.subj.17.lab.G1020.iso.1	site.26			Spain
10362	site.26.subj.170.lab.G1496.iso.1	site.26			Spain
10363	site.26.subj.171.lab.G1497.iso.1	site.26			Spain
10364	site.26.subj.172.lab.G1498.iso.1	site.26			Spain
10365	site.26.subj.173.lab.G1499.iso.1	site.26			Spain
10366	site.26.subj.174.lab.G1500FE27.iso.1	site.26			Spain
10367	site.26.subj.175.lab.G1501FE36.iso.1	site.26			Spain
10368	site.26.subj.176.lab.G1502FE05.iso.1	site.26			Spain
10369	site.26.subj.177.lab.G1505.iso.1	site.26			Spain
10370	site.26.subj.178.lab.G1506.iso.1	site.26			Spain
10371	site.26.subj.179.lab.G1507.iso.1	site.26			Spain
10372	site.26.subj.180.lab.G1509.iso.1	site.26			Spain
10373	site.26.subj.181.lab.G150M.iso.1	site.26			Spain
10374	site.26.subj.182.lab.G151.iso.1	site.26			Spain
10375	site.26.subj.183.lab.G1512.iso.1	site.26			Spain
10376	site.26.subj.184.lab.G1513.iso.1	site.26			Spain
10377	site.26.subj.185.lab.G1516.iso.1	site.26			Spain
10378	site.26.subj.186.lab.G1518.iso.1	site.26			Spain
10379	site.26.subj.187.lab.G152.iso.1	site.26			Spain
10380	site.26.subj.188.lab.G1520.iso.1	site.26			Spain
10381	site.26.subj.189.lab.G1521.iso.1	site.26			Spain
10382	site.26.subj.19.lab.G1036.iso.1	site.26			Spain
10383	site.26.subj.190.lab.G1522.iso.1	site.26			Spain
10384	site.26.subj.191.lab.G1523.iso.1	site.26			Spain
10385	site.26.subj.193.lab.G1525.iso.1	site.26			Spain
10386	site.26.subj.194.lab.G1526.iso.1	site.26			Spain
10387	site.26.subj.195.lab.G1528.iso.1	site.26			Spain
10388	site.26.subj.196.lab.G1530.iso.1	site.26			Spain
10389	site.26.subj.197.lab.G1532.iso.1	site.26			Spain
10390	site.26.subj.198.lab.G1533.iso.1	site.26			Spain
10391	site.26.subj.199.lab.G1536.iso.1	site.26			Spain
10392	site.26.subj.2.lab.G02.iso.1	site.26			Spain
10393	site.26.subj.20.lab.G1043.iso.1	site.26			Spain
10394	site.26.subj.200.lab.G1537.iso.1	site.26			Spain
10395	site.26.subj.201.lab.G1538.iso.1	site.26			Spain
10396	site.26.subj.202.lab.G1539.iso.1	site.26			Spain
10397	site.26.subj.203.lab.G1542.iso.1	site.26			Spain
10398	site.26.subj.204.lab.G1543.iso.1	site.26			Spain
10399	site.26.subj.205.lab.G1544.iso.1	site.26			Spain
10400	site.26.subj.206.lab.G1545.iso.1	site.26			Spain
10401	site.26.subj.207.lab.G1546.iso.1	site.26			Spain
10402	site.26.subj.208.lab.G1557.iso.1	site.26			Spain
10403	site.26.subj.209.lab.G1562.iso.1	site.26			Spain
10404	site.26.subj.21.lab.G1044.iso.1	site.26			Spain
10405	site.26.subj.210.lab.G1563.iso.1	site.26			Spain
10406	site.26.subj.211.lab.G1564.iso.1	site.26			Spain
10407	site.26.subj.212.lab.G1567.iso.1	site.26			Spain
10408	site.26.subj.213.lab.G1568.iso.1	site.26			Spain
10409	site.26.subj.214.lab.G1570.iso.1	site.26			Spain
10410	site.26.subj.215.lab.G1571.iso.1	site.26			Spain
10411	site.26.subj.216.lab.G1573.iso.1	site.26			Spain
10412	site.26.subj.217.lab.G1576.iso.1	site.26			Spain
10413	site.26.subj.218.lab.G1577.iso.1	site.26			Spain
10414	site.26.subj.219.lab.G1578.iso.1	site.26			Spain
10415	site.26.subj.22.lab.G1056.iso.1	site.26			Spain
10416	site.26.subj.220.lab.G1579.iso.1	site.26			Spain
10417	site.26.subj.221.lab.G1580.iso.1	site.26			Spain
10418	site.26.subj.222.lab.G1581.iso.1	site.26			Spain
10419	site.26.subj.223.lab.G1583.iso.1	site.26			Spain
10420	site.26.subj.225.lab.G1590.iso.1	site.26			Spain
10421	site.26.subj.226.lab.G1603.iso.1	site.26			Spain
10422	site.26.subj.227.lab.G1604.iso.1	site.26			Spain
10423	site.26.subj.228.lab.G1607.iso.1	site.26			Spain
10424	site.26.subj.229.lab.G1609.iso.1	site.26			Spain
10425	site.26.subj.23.lab.G1058.iso.1	site.26			Spain
10426	site.26.subj.230.lab.G1611.iso.1	site.26			Spain
10427	site.26.subj.231.lab.G1612.iso.1	site.26			Spain
10428	site.26.subj.233.lab.G1614.iso.1	site.26			Spain
10429	site.26.subj.234.lab.G1615M.iso.1	site.26			Spain
10430	site.26.subj.235.lab.G1617.iso.1	site.26			Spain
10431	site.26.subj.236.lab.G1618.iso.1	site.26			Spain
10432	site.26.subj.237.lab.G1619.iso.1	site.26			Spain
10433	site.26.subj.238.lab.G1620.iso.1	site.26			Spain
10434	site.26.subj.239.lab.G1621.iso.1	site.26			Spain
10435	site.26.subj.24.lab.G1059M.iso.1	site.26			Spain
10436	site.26.subj.240.lab.G1627.iso.1	site.26			Spain
10437	site.26.subj.241.lab.G1628.iso.1	site.26			Spain
10438	site.26.subj.242.lab.G1630.iso.1	site.26			Spain
10439	site.26.subj.243.lab.G1631.iso.1	site.26			Spain
10440	site.26.subj.244.lab.G1633.iso.1	site.26			Spain
10441	site.26.subj.245.lab.G1634.iso.1	site.26			Spain
10442	site.26.subj.246.lab.G1635.iso.1	site.26			Spain
10443	site.26.subj.247.lab.G1637.iso.1	site.26			Spain
10444	site.26.subj.248.lab.G1638.iso.1	site.26			Spain
10445	site.26.subj.249.lab.G164.iso.1	site.26			Spain
10446	site.26.subj.25.lab.G1060.iso.1	site.26			Spain
10447	site.26.subj.250.lab.G1646.iso.1	site.26			Spain
10448	site.26.subj.251.lab.G1648.iso.1	site.26			Spain
10449	site.26.subj.252.lab.G165.iso.1	site.26			Spain
10450	site.26.subj.253.lab.G1651.iso.1	site.26			Spain
10451	site.26.subj.254.lab.G1652.iso.1	site.26			Spain
10452	site.26.subj.255.lab.G1653.iso.1	site.26			Spain
10453	site.26.subj.256.lab.G1654.iso.1	site.26			Spain
10454	site.26.subj.257.lab.G1657.iso.1	site.26			Spain
10455	site.26.subj.258.lab.G166.iso.1	site.26			Spain
10456	site.26.subj.259.lab.G1660.iso.1	site.26			Spain
10457	site.26.subj.26.lab.G1063.iso.1	site.26			Spain
10458	site.26.subj.260.lab.G1661.iso.1	site.26			Spain
10459	site.26.subj.261.lab.G1663.iso.1	site.26			Spain
10460	site.26.subj.262.lab.G1664.iso.1	site.26			Spain
10461	site.26.subj.263.lab.G1668.iso.1	site.26			Spain
10462	site.26.subj.264.lab.G1671.iso.1	site.26			Spain
10463	site.26.subj.265.lab.G1672.iso.1	site.26			Spain
10464	site.26.subj.266.lab.G1673.iso.1	site.26			Spain
10465	site.26.subj.267.lab.G1675.iso.1	site.26			Spain
10466	site.26.subj.268.lab.G1678.iso.1	site.26			Spain
10467	site.26.subj.269.lab.G168.iso.1	site.26			Spain
10468	site.26.subj.27.lab.G1064.iso.1	site.26			Spain
10469	site.26.subj.270.lab.G1693.iso.1	site.26			Spain
10470	site.26.subj.271.lab.G1694.iso.1	site.26			Spain
10471	site.26.subj.272.lab.G1695.iso.1	site.26			Spain
10472	site.26.subj.273.lab.G1697.iso.1	site.26			Spain
10473	site.26.subj.274.lab.G1700.iso.1	site.26			Spain
10474	site.26.subj.275.lab.G1701.iso.1	site.26			Spain
10475	site.26.subj.276.lab.G1702.iso.1	site.26			Spain
10476	site.26.subj.277.lab.G1703.iso.1	site.26			Spain
10477	site.26.subj.278.lab.G1704.iso.1	site.26			Spain
10478	site.26.subj.279.lab.G1705.iso.1	site.26			Spain
10479	site.26.subj.28.lab.G1068.iso.1	site.26			Spain
10480	site.26.subj.280.lab.G1708.iso.1	site.26			Spain
10481	site.26.subj.281.lab.G1711.iso.1	site.26			Spain
10482	site.26.subj.282.lab.G1713.iso.1	site.26			Spain
10483	site.26.subj.283.lab.G1717.iso.1	site.26			Spain
10484	site.26.subj.284.lab.G1725.iso.1	site.26			Spain
10485	site.26.subj.286.lab.G1727.iso.1	site.26			Spain
10486	site.26.subj.287.lab.G1728.iso.1	site.26			Spain
10487	site.26.subj.288.lab.G1731.iso.1	site.26			Spain
10488	site.26.subj.289.lab.G1732.iso.1	site.26			Spain
10489	site.26.subj.29.lab.G1073.iso.1	site.26			Spain
10490	site.26.subj.290.lab.G1733.iso.1	site.26			Spain
10491	site.26.subj.291.lab.G1736.iso.1	site.26			Spain
10492	site.26.subj.292.lab.G1739.iso.1	site.26			Spain
10493	site.26.subj.293.lab.G1740.iso.1	site.26			Spain
10494	site.26.subj.294.lab.G1741.iso.1	site.26			Spain
10495	site.26.subj.295.lab.G1742.iso.1	site.26			Spain
10496	site.26.subj.296.lab.G1743.iso.1	site.26			Spain
10497	site.26.subj.297.lab.G1747.iso.1	site.26			Spain
10498	site.26.subj.299.lab.G1751.iso.1	site.26			Spain
10499	site.26.subj.3.lab.G03.iso.1	site.26			Spain
10500	site.26.subj.30.lab.G1074.iso.1	site.26			Spain
10501	site.26.subj.300.lab.G1754.iso.1	site.26			Spain
10502	site.26.subj.301.lab.G1757.iso.1	site.26			Spain
10503	site.26.subj.302.lab.G1758.iso.1	site.26			Spain
10504	site.26.subj.303.lab.G1759.iso.1	site.26			Spain
10505	site.26.subj.304.lab.G1760.iso.1	site.26			Spain
10506	site.26.subj.305.lab.G1761.iso.1	site.26			Spain
10507	site.26.subj.306.lab.G1762.iso.1	site.26			Spain
10508	site.26.subj.307.lab.G1763.iso.1	site.26			Spain
10509	site.26.subj.308.lab.G1764.iso.1	site.26			Spain
10510	site.26.subj.309.lab.G1765.iso.1	site.26			Spain
10511	site.26.subj.31.lab.G1089.iso.1	site.26			Spain
10512	site.26.subj.310.lab.G1766.iso.1	site.26			Spain
10513	site.26.subj.311.lab.G1767.iso.1	site.26			Spain
10514	site.26.subj.312.lab.G1769.iso.1	site.26			Spain
10515	site.26.subj.313.lab.G1770.iso.1	site.26			Spain
10516	site.26.subj.314.lab.G1772.iso.1	site.26			Spain
10517	site.26.subj.315.lab.G1773.iso.1	site.26			Spain
10518	site.26.subj.316.lab.G1774.iso.1	site.26			Spain
10519	site.26.subj.317.lab.G1775.iso.1	site.26			Spain
10520	site.26.subj.318.lab.G1778.iso.1	site.26			Spain
10521	site.26.subj.319.lab.G177M.iso.1	site.26			Spain
10522	site.26.subj.32.lab.G1090.iso.1	site.26			Spain
10523	site.26.subj.320.lab.G1780.iso.1	site.26			Spain
10524	site.26.subj.321.lab.G1782.iso.1	site.26			Spain
10525	site.26.subj.322.lab.G1783.iso.1	site.26			Spain
10526	site.26.subj.323.lab.G1784.iso.1	site.26			Spain
10527	site.26.subj.324.lab.G1785.iso.1	site.26			Spain
10528	site.26.subj.325.lab.G1787.iso.1	site.26			Spain
10529	site.26.subj.326.lab.G1788.iso.1	site.26			Spain
10530	site.26.subj.327.lab.G179.iso.1	site.26			Spain
10531	site.26.subj.328.lab.G1791.iso.1	site.26			Spain
10532	site.26.subj.329.lab.G1792.iso.1	site.26			Spain
10533	site.26.subj.33.lab.G1093M.iso.1	site.26			Spain
10534	site.26.subj.330.lab.G1795.iso.1	site.26			Spain
10535	site.26.subj.331.lab.G1799.iso.1	site.26			Spain
10536	site.26.subj.332.lab.G1800.iso.1	site.26			Spain
10537	site.26.subj.333.lab.G1801.iso.1	site.26			Spain
10538	site.26.subj.334.lab.G1803.iso.1	site.26			Spain
10539	site.26.subj.335.lab.G1805.iso.1	site.26			Spain
10540	site.26.subj.336.lab.G1807M.iso.1	site.26			Spain
10541	site.26.subj.337.lab.G180M.iso.1	site.26			Spain
10542	site.26.subj.338.lab.G1817.iso.1	site.26			Spain
10543	site.26.subj.339.lab.G1818.iso.1	site.26			Spain
10544	site.26.subj.34.lab.G1098M.iso.1	site.26			Spain
10545	site.26.subj.340.lab.G1819.iso.1	site.26			Spain
10546	site.26.subj.341.lab.G182.iso.1	site.26			Spain
10547	site.26.subj.342.lab.G1821.iso.1	site.26			Spain
10548	site.26.subj.343.lab.G1822.iso.1	site.26			Spain
10549	site.26.subj.344.lab.G1823.iso.1	site.26			Spain
10550	site.26.subj.345.lab.G1824.iso.1	site.26			Spain
10551	site.26.subj.346.lab.G1825.iso.1	site.26			Spain
10552	site.26.subj.347.lab.G1826.iso.1	site.26			Spain
10553	site.26.subj.348.lab.G1827.iso.1	site.26			Spain
10554	site.26.subj.349.lab.G1829.iso.1	site.26			Spain
10555	site.26.subj.35.lab.G1099.iso.1	site.26			Spain
10556	site.26.subj.350.lab.G183.iso.1	site.26			Spain
10557	site.26.subj.351.lab.G1831.iso.1	site.26			Spain
10558	site.26.subj.352.lab.G1835.iso.1	site.26			Spain
10559	site.26.subj.353.lab.G1836.iso.1	site.26			Spain
10560	site.26.subj.354.lab.G1842.iso.1	site.26			Spain
10561	site.26.subj.355.lab.G1850.iso.1	site.26			Spain
10562	site.26.subj.356.lab.G1851.iso.1	site.26			Spain
10563	site.26.subj.357.lab.G186.iso.1	site.26			Spain
10564	site.26.subj.358.lab.G1870.iso.1	site.26			Spain
10565	site.26.subj.359.lab.G188.iso.1	site.26			Spain
10566	site.26.subj.36.lab.G1105M.iso.1	site.26			Spain
10567	site.26.subj.360.lab.G1885.iso.1	site.26			Spain
10568	site.26.subj.361.lab.G19.iso.1	site.26			Spain
10569	site.26.subj.362.lab.G190.iso.1	site.26			Spain
10570	site.26.subj.363.lab.G1906.iso.1	site.26			Spain
10571	site.26.subj.364.lab.G191.iso.1	site.26			Spain
10572	site.26.subj.365.lab.G1910.iso.1	site.26			Spain
10573	site.26.subj.366.lab.G192.iso.1	site.26			Spain
10574	site.26.subj.367.lab.G1924.iso.1	site.26			Spain
10575	site.26.subj.368.lab.G1925.iso.1	site.26			Spain
10576	site.26.subj.369.lab.G1934.iso.1	site.26			Spain
10577	site.26.subj.37.lab.G1107.iso.1	site.26			Spain
10578	site.26.subj.370.lab.G1939.iso.1	site.26			Spain
10579	site.26.subj.371.lab.G1940.iso.1	site.26			Spain
10580	site.26.subj.372.lab.G1941.iso.1	site.26			Spain
10581	site.26.subj.373.lab.G1942.iso.1	site.26			Spain
10582	site.26.subj.374.lab.G1943.iso.1	site.26			Spain
10583	site.26.subj.375.lab.G1944.iso.1	site.26			Spain
10584	site.26.subj.376.lab.G1945.iso.1	site.26			Spain
10585	site.26.subj.378.lab.G1948.iso.1	site.26			Spain
10586	site.26.subj.379.lab.G195.iso.1	site.26			Spain
10587	site.26.subj.38.lab.G1111.iso.1	site.26			Spain
10588	site.26.subj.380.lab.G1957.iso.1	site.26			Spain
10589	site.26.subj.381.lab.G1958.iso.1	site.26			Spain
10590	site.26.subj.382.lab.G196.iso.1	site.26			Spain
10591	site.26.subj.383.lab.G1965.iso.1	site.26			Spain
10592	site.26.subj.384.lab.G200.iso.1	site.26			Spain
10593	site.26.subj.385.lab.G201.iso.1	site.26			Spain
10594	site.26.subj.386.lab.G202.iso.1	site.26			Spain
10595	site.26.subj.387.lab.G204.iso.1	site.26			Spain
10596	site.26.subj.388.lab.G2051.iso.1	site.26			Spain
10597	site.26.subj.389.lab.G2057.iso.1	site.26			Spain
10598	site.26.subj.39.lab.G1113.iso.1	site.26			Spain
10599	site.26.subj.390.lab.G2059.iso.1	site.26			Spain
10600	site.26.subj.391.lab.G2075.iso.1	site.26			Spain
10601	site.26.subj.392.lab.G208.iso.1	site.26			Spain
10602	site.26.subj.393.lab.G209.iso.1	site.26			Spain
10603	site.26.subj.394.lab.G211.iso.1	site.26			Spain
10604	site.26.subj.395.lab.G212.iso.1	site.26			Spain
10605	site.26.subj.396.lab.G213.iso.1	site.26			Spain
10606	site.26.subj.397.lab.G214.iso.1	site.26			Spain
10607	site.26.subj.398.lab.G216.iso.1	site.26			Spain
10608	site.26.subj.399.lab.G217.iso.1	site.26			Spain
10609	site.26.subj.4.lab.G04.iso.1	site.26			Spain
10610	site.26.subj.40.lab.G1125M.iso.1	site.26			Spain
10611	site.26.subj.400.lab.G22.iso.1	site.26			Spain
10612	site.26.subj.401.lab.G222.iso.1	site.26			Spain
10613	site.26.subj.402.lab.G224.iso.1	site.26			Spain
10614	site.26.subj.403.lab.G226.iso.1	site.26			Spain
10615	site.26.subj.404.lab.G227.iso.1	site.26			Spain
10616	site.26.subj.405.lab.G228.iso.1	site.26			Spain
10617	site.26.subj.406.lab.G229.iso.1	site.26			Spain
10618	site.26.subj.407.lab.G233.iso.1	site.26			Spain
10619	site.26.subj.408.lab.G237.iso.1	site.26			Spain
10620	site.26.subj.409.lab.G24.iso.1	site.26			Spain
10621	site.26.subj.41.lab.G1128.iso.1	site.26			Spain
10622	site.26.subj.410.lab.G242.iso.1	site.26			Spain
10623	site.26.subj.411.lab.G243.iso.1	site.26			Spain
10624	site.26.subj.412.lab.G245M.iso.1	site.26			Spain
10625	site.26.subj.413.lab.G246.iso.1	site.26			Spain
10626	site.26.subj.414.lab.G247.iso.1	site.26			Spain
10627	site.26.subj.415.lab.G249.iso.1	site.26			Spain
10628	site.26.subj.416.lab.G25.iso.1	site.26			Spain
10629	site.26.subj.417.lab.G250.iso.1	site.26			Spain
10630	site.26.subj.418.lab.G251.iso.1	site.26			Spain
10631	site.26.subj.419.lab.G253.iso.1	site.26			Spain
10632	site.26.subj.42.lab.G1133M.iso.1	site.26			Spain
10633	site.26.subj.420.lab.G255.iso.1	site.26			Spain
10634	site.26.subj.421.lab.G26.iso.1	site.26			Spain
10635	site.26.subj.422.lab.G266.iso.1	site.26			Spain
10636	site.26.subj.423.lab.G268.iso.1	site.26			Spain
10637	site.26.subj.424.lab.G271.iso.1	site.26			Spain
10638	site.26.subj.425.lab.G278M.iso.1	site.26			Spain
10639	site.26.subj.426.lab.G280.iso.1	site.26			Spain
10640	site.26.subj.427.lab.G287.iso.1	site.26			Spain
10641	site.26.subj.428.lab.G290M.iso.1	site.26			Spain
10642	site.26.subj.429.lab.G298M.iso.1	site.26			Spain
10643	site.26.subj.430.lab.G302M.iso.1	site.26			Spain
10644	site.26.subj.431.lab.G307M.iso.1	site.26			Spain
10645	site.26.subj.432.lab.G308M.iso.1	site.26			Spain
10646	site.26.subj.433.lab.G313M.iso.1	site.26			Spain
10647	site.26.subj.434.lab.G314M.iso.1	site.26			Spain
10648	site.26.subj.435.lab.G317M.iso.1	site.26			Spain
10649	site.26.subj.436.lab.G320M.iso.1	site.26			Spain
10650	site.26.subj.437.lab.G321M.iso.1	site.26			Spain
10651	site.26.subj.438.lab.G322M.iso.1	site.26			Spain
10652	site.26.subj.439.lab.G323M.iso.1	site.26			Spain
10653	site.26.subj.44.lab.G114.iso.1	site.26			Spain
10654	site.26.subj.440.lab.G334.iso.1	site.26			Spain
10655	site.26.subj.441.lab.G337.iso.1	site.26			Spain
10656	site.26.subj.442.lab.G338M.iso.1	site.26			Spain
10657	site.26.subj.443.lab.G348M.iso.1	site.26			Spain
10658	site.26.subj.444.lab.G350M.iso.1	site.26			Spain
10659	site.26.subj.445.lab.G351.iso.1	site.26			Spain
10660	site.26.subj.446.lab.G356M.iso.1	site.26			Spain
10661	site.26.subj.447.lab.G357M.iso.1	site.26			Spain
10662	site.26.subj.448.lab.G358M.iso.1	site.26			Spain
10663	site.26.subj.449.lab.G368M.iso.1	site.26			Spain
10664	site.26.subj.45.lab.G1141.iso.1	site.26			Spain
10665	site.26.subj.450.lab.G377.iso.1	site.26			Spain
10666	site.26.subj.451.lab.G394M.iso.1	site.26			Spain
10667	site.26.subj.452.lab.G395M.iso.1	site.26			Spain
10668	site.26.subj.453.lab.G398M.iso.1	site.26			Spain
10669	site.26.subj.454.lab.G401M.iso.1	site.26			Spain
10670	site.26.subj.455.lab.G402M.iso.1	site.26			Spain
10671	site.26.subj.456.lab.G403M.iso.1	site.26			Spain
10672	site.26.subj.457.lab.G405M.iso.1	site.26			Spain
10673	site.26.subj.458.lab.G406M.iso.1	site.26			Spain
10674	site.26.subj.459.lab.G407M.iso.1	site.26			Spain
10675	site.26.subj.46.lab.G1144.iso.1	site.26			Spain
10676	site.26.subj.460.lab.G408M.iso.1	site.26			Spain
10677	site.26.subj.461.lab.G409.iso.1	site.26			Spain
10678	site.26.subj.462.lab.G410M.iso.1	site.26			Spain
10679	site.26.subj.463.lab.G419M.iso.1	site.26			Spain
10680	site.26.subj.464.lab.G428M.iso.1	site.26			Spain
10681	site.26.subj.465.lab.G435M.iso.1	site.26			Spain
10682	site.26.subj.466.lab.G439M.iso.1	site.26			Spain
10683	site.26.subj.467.lab.G440.iso.1	site.26			Spain
10684	site.26.subj.468.lab.G441M.iso.1	site.26			Spain
10685	site.26.subj.469.lab.G442M.iso.1	site.26			Spain
10686	site.26.subj.47.lab.G1152.iso.1	site.26			Spain
10687	site.26.subj.470.lab.G444.iso.1	site.26			Spain
10688	site.26.subj.471.lab.G446.iso.1	site.26			Spain
10689	site.26.subj.472.lab.G450M.iso.1	site.26			Spain
10690	site.26.subj.473.lab.G453M.iso.1	site.26			Spain
10691	site.26.subj.474.lab.G459M.iso.1	site.26			Spain
10692	site.26.subj.475.lab.G460.iso.1	site.26			Spain
10693	site.26.subj.476.lab.G463M.iso.1	site.26			Spain
10694	site.26.subj.477.lab.G465.iso.1	site.26			Spain
10695	site.26.subj.478.lab.G467M.iso.1	site.26			Spain
10696	site.26.subj.479.lab.G468M.iso.1	site.26			Spain
10697	site.26.subj.48.lab.G1154.iso.1	site.26			Spain
10698	site.26.subj.480.lab.G469M.iso.1	site.26			Spain
10699	site.26.subj.481.lab.G470M.iso.1	site.26			Spain
10700	site.26.subj.482.lab.G471M.iso.1	site.26			Spain
10701	site.26.subj.483.lab.G474M.iso.1	site.26			Spain
10702	site.26.subj.484.lab.G478M.iso.1	site.26			Spain
10703	site.26.subj.485.lab.G482M.iso.1	site.26			Spain
10704	site.26.subj.486.lab.G486.iso.1	site.26			Spain
10705	site.26.subj.487.lab.G497M.iso.1	site.26			Spain
10706	site.26.subj.488.lab.G498M.iso.1	site.26			Spain
10707	site.26.subj.489.lab.G499M.iso.1	site.26			Spain
10708	site.26.subj.49.lab.G1156.iso.1	site.26			Spain
10709	site.26.subj.490.lab.G500M.iso.1	site.26			Spain
10710	site.26.subj.491.lab.G501M.iso.1	site.26			Spain
10711	site.26.subj.492.lab.G503M.iso.1	site.26			Spain
10712	site.26.subj.493.lab.G508M.iso.1	site.26			Spain
10713	site.26.subj.494.lab.G511M.iso.1	site.26			Spain
10714	site.26.subj.495.lab.G512M.iso.1	site.26			Spain
10715	site.26.subj.496.lab.G513M.iso.1	site.26			Spain
10716	site.26.subj.497.lab.G525M.iso.1	site.26			Spain
10717	site.26.subj.498.lab.G536M.iso.1	site.26			Spain
10718	site.26.subj.499.lab.G538M.iso.1	site.26			Spain
10719	site.26.subj.5.lab.G100.iso.1	site.26			Spain
10720	site.26.subj.50.lab.G1158M.iso.1	site.26			Spain
10721	site.26.subj.500.lab.G545M.iso.1	site.26			Spain
10722	site.26.subj.501.lab.G548.iso.1	site.26			Spain
10723	site.26.subj.502.lab.G549M.iso.1	site.26			Spain
10724	site.26.subj.503.lab.G551M.iso.1	site.26			Spain
10725	site.26.subj.504.lab.G552M.iso.1	site.26			Spain
10726	site.26.subj.505.lab.G553M.iso.1	site.26			Spain
10727	site.26.subj.506.lab.G554.iso.1	site.26			Spain
10728	site.26.subj.507.lab.G556M.iso.1	site.26			Spain
10729	site.26.subj.508.lab.G558M.iso.1	site.26			Spain
10730	site.26.subj.509.lab.G559.iso.1	site.26			Spain
10731	site.26.subj.51.lab.G1159.iso.1	site.26			Spain
10732	site.26.subj.510.lab.G560.iso.1	site.26			Spain
10733	site.26.subj.511.lab.G561M.iso.1	site.26			Spain
10734	site.26.subj.512.lab.G562M.iso.1	site.26			Spain
10735	site.26.subj.513.lab.G564M.iso.1	site.26			Spain
10736	site.26.subj.514.lab.G566M.iso.1	site.26			Spain
10737	site.26.subj.515.lab.G568M.iso.1	site.26			Spain
10738	site.26.subj.516.lab.G570.iso.1	site.26			Spain
10739	site.26.subj.517.lab.G571M.iso.1	site.26			Spain
10740	site.26.subj.518.lab.G572.iso.1	site.26			Spain
10741	site.26.subj.519.lab.G577.iso.1	site.26			Spain
10742	site.26.subj.52.lab.G116.iso.1	site.26			Spain
10743	site.26.subj.521.lab.G58.iso.1	site.26			Spain
10744	site.26.subj.522.lab.G580M.iso.1	site.26			Spain
10745	site.26.subj.523.lab.G581M.iso.1	site.26			Spain
10746	site.26.subj.524.lab.G583M.iso.1	site.26			Spain
10747	site.26.subj.525.lab.G584M.iso.1	site.26			Spain
10748	site.26.subj.526.lab.G587.iso.1	site.26			Spain
10749	site.26.subj.527.lab.G589.iso.1	site.26			Spain
10750	site.26.subj.528.lab.G594M.iso.1	site.26			Spain
10751	site.26.subj.529.lab.G597.iso.1	site.26			Spain
10752	site.26.subj.53.lab.G1160.iso.1	site.26			Spain
10753	site.26.subj.530.lab.G60.iso.1	site.26			Spain
10754	site.26.subj.531.lab.G621M.iso.1	site.26			Spain
10755	site.26.subj.532.lab.G623M.iso.1	site.26			Spain
10756	site.26.subj.533.lab.G627M.iso.1	site.26			Spain
10757	site.26.subj.534.lab.G63.iso.1	site.26			Spain
10758	site.26.subj.535.lab.G634M.iso.1	site.26			Spain
10759	site.26.subj.536.lab.G637M.iso.1	site.26			Spain
10760	site.26.subj.537.lab.G641M.iso.1	site.26			Spain
10761	site.26.subj.538.lab.G642.iso.1	site.26			Spain
10762	site.26.subj.54.lab.G1161.iso.1	site.26			Spain
10763	site.26.subj.540.lab.G651M.iso.1	site.26			Spain
10764	site.26.subj.541.lab.G654M.iso.1	site.26			Spain
10765	site.26.subj.542.lab.G661M.iso.1	site.26			Spain
10766	site.26.subj.543.lab.G665.iso.1	site.26			Spain
10767	site.26.subj.544.lab.G669.iso.1	site.26			Spain
10768	site.26.subj.545.lab.G675.iso.1	site.26			Spain
10769	site.26.subj.546.lab.G679M.iso.1	site.26			Spain
10770	site.26.subj.547.lab.G67M.iso.1	site.26			Spain
10771	site.26.subj.548.lab.G681M.iso.1	site.26			Spain
10772	site.26.subj.549.lab.G682.iso.1	site.26			Spain
10773	site.26.subj.55.lab.G1163.iso.1	site.26			Spain
10774	site.26.subj.550.lab.G684M.iso.1	site.26			Spain
10775	site.26.subj.551.lab.G69.iso.1	site.26			Spain
10776	site.26.subj.552.lab.G693M.iso.1	site.26			Spain
10777	site.26.subj.553.lab.G694M.iso.1	site.26			Spain
10778	site.26.subj.554.lab.G697M.iso.1	site.26			Spain
10779	site.26.subj.555.lab.G73.iso.1	site.26			Spain
10780	site.26.subj.556.lab.G733.iso.1	site.26			Spain
10781	site.26.subj.557.lab.G75.iso.1	site.26			Spain
10782	site.26.subj.558.lab.G757M.iso.1	site.26			Spain
10783	site.26.subj.559.lab.G76.iso.1	site.26			Spain
10784	site.26.subj.56.lab.G117.iso.1	site.26			Spain
10785	site.26.subj.560.lab.G764M.iso.1	site.26			Spain
10786	site.26.subj.561.lab.G766M.iso.1	site.26			Spain
10787	site.26.subj.562.lab.G768M.iso.1	site.26			Spain
10788	site.26.subj.563.lab.G77.iso.1	site.26			Spain
10789	site.26.subj.564.lab.G770M.iso.1	site.26			Spain
10790	site.26.subj.565.lab.G778M.iso.1	site.26			Spain
10791	site.26.subj.566.lab.G78.iso.1	site.26			Spain
10792	site.26.subj.567.lab.G782M.iso.1	site.26			Spain
10793	site.26.subj.568.lab.G788FE29.iso.1	site.26			Spain
10794	site.26.subj.569.lab.G79.iso.1	site.26			Spain
10795	site.26.subj.57.lab.G1170.iso.1	site.26			Spain
10796	site.26.subj.570.lab.G81.iso.1	site.26			Spain
10797	site.26.subj.571.lab.G810M.iso.1	site.26			Spain
10798	site.26.subj.572.lab.G817M.iso.1	site.26			Spain
10799	site.26.subj.573.lab.G818M.iso.1	site.26			Spain
10800	site.26.subj.574.lab.G820.iso.1	site.26			Spain
10801	site.26.subj.575.lab.G822M.iso.1	site.26			Spain
10802	site.26.subj.576.lab.G824M.iso.1	site.26			Spain
10803	site.26.subj.577.lab.G825.iso.1	site.26			Spain
10804	site.26.subj.578.lab.G828M.iso.1	site.26			Spain
10805	site.26.subj.579.lab.G83.iso.1	site.26			Spain
10806	site.26.subj.58.lab.G1179.iso.1	site.26			Spain
10807	site.26.subj.580.lab.G830M.iso.1	site.26			Spain
10808	site.26.subj.581.lab.G832M.iso.1	site.26			Spain
10809	site.26.subj.582.lab.G835M.iso.1	site.26			Spain
10810	site.26.subj.583.lab.G837M.iso.1	site.26			Spain
10811	site.26.subj.584.lab.G838M.iso.1	site.26			Spain
10812	site.26.subj.585.lab.G839M.iso.1	site.26			Spain
10813	site.26.subj.586.lab.G84.iso.1	site.26			Spain
10814	site.26.subj.587.lab.G846M.iso.1	site.26			Spain
10815	site.26.subj.588.lab.G848M.iso.1	site.26			Spain
10816	site.26.subj.589.lab.G85.iso.1	site.26			Spain
10817	site.26.subj.59.lab.G1180.iso.1	site.26			Spain
10818	site.26.subj.590.lab.G850M.iso.1	site.26			Spain
10819	site.26.subj.591.lab.G851M.iso.1	site.26			Spain
10820	site.26.subj.592.lab.G854M.iso.1	site.26			Spain
10821	site.26.subj.593.lab.G856M.iso.1	site.26			Spain
10822	site.26.subj.594.lab.G860M.iso.1	site.26			Spain
10823	site.26.subj.595.lab.G861M.iso.1	site.26			Spain
10824	site.26.subj.596.lab.G862M.iso.1	site.26			Spain
10825	site.26.subj.597.lab.G863M.iso.1	site.26			Spain
10826	site.26.subj.598.lab.G866.iso.1	site.26			Spain
10827	site.26.subj.599.lab.G868M.iso.1	site.26			Spain
10828	site.26.subj.60.lab.G1181.iso.1	site.26			Spain
10829	site.26.subj.600.lab.G870M.iso.1	site.26			Spain
10830	site.26.subj.601.lab.G871M.iso.1	site.26			Spain
10831	site.26.subj.602.lab.G873M.iso.1	site.26			Spain
10832	site.26.subj.603.lab.G875M.iso.1	site.26			Spain
10833	site.26.subj.604.lab.G876M.iso.1	site.26			Spain
10834	site.26.subj.605.lab.G878.iso.1	site.26			Spain
10835	site.26.subj.606.lab.G880M.iso.1	site.26			Spain
10836	site.26.subj.607.lab.G881M.iso.1	site.26			Spain
10837	site.26.subj.608.lab.G882M.iso.1	site.26			Spain
10838	site.26.subj.609.lab.G883.iso.1	site.26			Spain
10839	site.26.subj.61.lab.G119.iso.1	site.26			Spain
10840	site.26.subj.610.lab.G885.iso.1	site.26			Spain
10841	site.26.subj.611.lab.G886.iso.1	site.26			Spain
10842	site.26.subj.612.lab.G887.iso.1	site.26			Spain
10843	site.26.subj.613.lab.G888.iso.1	site.26			Spain
10844	site.26.subj.614.lab.G891.iso.1	site.26			Spain
10845	site.26.subj.615.lab.G901.iso.1	site.26			Spain
10846	site.26.subj.616.lab.G906.iso.1	site.26			Spain
10847	site.26.subj.618.lab.G910.iso.1	site.26			Spain
10848	site.26.subj.619.lab.G917.iso.1	site.26			Spain
10849	site.26.subj.62.lab.G120.iso.1	site.26			Spain
10850	site.26.subj.621.lab.G921.iso.1	site.26			Spain
10851	site.26.subj.622.lab.G922.iso.1	site.26			Spain
10852	site.26.subj.623.lab.G923M.iso.1	site.26			Spain
10853	site.26.subj.624.lab.G924.iso.1	site.26			Spain
10854	site.26.subj.625.lab.G925.iso.1	site.26			Spain
10855	site.26.subj.626.lab.G926.iso.1	site.26			Spain
10856	site.26.subj.627.lab.G932.iso.1	site.26			Spain
10857	site.26.subj.628.lab.G934.iso.1	site.26			Spain
10858	site.26.subj.629.lab.G937.iso.1	site.26			Spain
10859	site.26.subj.63.lab.G122.iso.1	site.26			Spain
10860	site.26.subj.630.lab.G940.iso.1	site.26			Spain
10861	site.26.subj.631.lab.G941.iso.1	site.26			Spain
10862	site.26.subj.632.lab.G945.iso.1	site.26			Spain
10863	site.26.subj.633.lab.G947.iso.1	site.26			Spain
10864	site.26.subj.634.lab.G950.iso.1	site.26			Spain
10865	site.26.subj.635.lab.G951.iso.1	site.26			Spain
10866	site.26.subj.636.lab.G958.iso.1	site.26			Spain
10867	site.26.subj.637.lab.G960.iso.1	site.26			Spain
10868	site.26.subj.638.lab.G975.iso.1	site.26			Spain
10869	site.26.subj.639.lab.G976.iso.1	site.26			Spain
10870	site.26.subj.640.lab.G977.iso.1	site.26			Spain
10871	site.26.subj.641.lab.G979.iso.1	site.26			Spain
10872	site.26.subj.642.lab.G980.iso.1	site.26			Spain
10873	site.26.subj.643.lab.G981.iso.1	site.26			Spain
10874	site.26.subj.644.lab.G982.iso.1	site.26			Spain
10875	site.26.subj.645.lab.G983.iso.1	site.26			Spain
10876	site.26.subj.646.lab.G984.iso.1	site.26			Spain
10877	site.26.subj.647.lab.G987.iso.1	site.26			Spain
10878	site.26.subj.648.lab.G988.iso.1	site.26			Spain
10879	site.26.subj.649.lab.G989.iso.1	site.26			Spain
10880	site.26.subj.65.lab.G1238FE28.iso.1	site.26			Spain
10881	site.26.subj.650.lab.G99.iso.1	site.26			Spain
10882	site.26.subj.651.lab.G990.iso.1	site.26			Spain
10883	site.26.subj.652.lab.G991.iso.1	site.26			Spain
10884	site.26.subj.653.lab.G992.iso.1	site.26			Spain
10885	site.26.subj.655.lab.G995.iso.1	site.26			Spain
10886	site.26.subj.66.lab.G124.iso.1	site.26			Spain
10887	site.26.subj.67.lab.G1243.iso.1	site.26			Spain
10888	site.26.subj.68.lab.G1246.iso.1	site.26			Spain
10889	site.26.subj.69.lab.G125.iso.1	site.26			Spain
10890	site.26.subj.7.lab.G1009.iso.1	site.26			Spain
10891	site.26.subj.70.lab.G1258.iso.1	site.26			Spain
10892	site.26.subj.71.lab.G126.iso.1	site.26			Spain
10893	site.26.subj.72.lab.G1261.iso.1	site.26			Spain
10894	site.26.subj.73.lab.G1268.iso.1	site.26			Spain
10895	site.26.subj.74.lab.G1269.iso.1	site.26			Spain
10896	site.26.subj.75.lab.G127.iso.1	site.26			Spain
10897	site.26.subj.76.lab.G1270.iso.1	site.26			Spain
10898	site.26.subj.77.lab.G1272.iso.1	site.26			Spain
10899	site.26.subj.78.lab.G1274.iso.1	site.26			Spain
10900	site.26.subj.79.lab.G1277.iso.1	site.26			Spain
10901	site.26.subj.8.lab.G101.iso.1	site.26			Spain
10902	site.26.subj.80.lab.G1279.iso.1	site.26			Spain
10903	site.26.subj.81.lab.G128.iso.1	site.26			Spain
10904	site.26.subj.82.lab.G1280.iso.1	site.26			Spain
10905	site.26.subj.83.lab.G1285.iso.1	site.26			Spain
10906	site.26.subj.84.lab.G1286.iso.1	site.26			Spain
10907	site.26.subj.85.lab.G1288M.iso.1	site.26			Spain
10908	site.26.subj.86.lab.G129.iso.1	site.26			Spain
10909	site.26.subj.87.lab.G1293.iso.1	site.26			Spain
10910	site.26.subj.88.lab.G1294.iso.1	site.26			Spain
10911	site.26.subj.89.lab.G1296.iso.1	site.26			Spain
10912	site.26.subj.9.lab.G1010.iso.1	site.26			Spain
10913	site.26.subj.90.lab.G130.iso.1	site.26			Spain
10914	site.26.subj.91.lab.G1302M.iso.1	site.26			Spain
10915	site.26.subj.92.lab.G1303.iso.1	site.26			Spain
10916	site.26.subj.93.lab.G1304.iso.1	site.26			Spain
10917	site.26.subj.94.lab.G1308.iso.1	site.26			Spain
10918	site.26.subj.95.lab.G1309.iso.1	site.26			Spain
10919	site.26.subj.96.lab.G1312.iso.1	site.26			Spain
10920	site.26.subj.97.lab.G1315.iso.1	site.26			Spain
10921	site.26.subj.98.lab.G1316.iso.1	site.26			Spain
10922	site.26.subj.99.lab.G1320.iso.1	site.26			Spain
10923	site.27.subj.HCMC2001.lab.17760.iso.1	site.27			Vietnam
10924	site.27.subj.HCMC2002.lab.19460.iso.1	site.27			Vietnam
10925	site.27.subj.HCMC2004.lab.19442.iso.1	site.27			Vietnam
10926	site.27.subj.HCMC2005.lab.19221.iso.1	site.27			Vietnam
10927	site.27.subj.HCMC2006.lab.19432.iso.1	site.27			Vietnam
10928	site.27.subj.HCMC2007.lab.19895.iso.1	site.27			Vietnam
10929	site.27.subj.HCMC2008.lab.19219.iso.1	site.27			Vietnam
10930	site.27.subj.HCMC2009.lab.19462.iso.1	site.27			Vietnam
10931	site.27.subj.HCMC2010.lab.20226.iso.1	site.27			Vietnam
10932	site.27.subj.HCMC2011.lab.19435.iso.1	site.27			Vietnam
10933	site.27.subj.HCMC2012.lab.19440.iso.1	site.27			Vietnam
10934	site.27.subj.HCMC2013.lab.21550.iso.1	site.27			Vietnam
10935	site.27.subj.HCMC2014.lab.21787.iso.1	site.27			Vietnam
10936	site.27.subj.HCMC2015.lab.22181.iso.1	site.27			Vietnam
10937	site.27.subj.HCMC2016.lab.22183.iso.1	site.27			Vietnam
10938	site.27.subj.HCMC2017.lab.22184.iso.1	site.27			Vietnam
10939	site.27.subj.HCMC2018.lab.18116.iso.1	site.27			Vietnam
10940	site.27.subj.HCMC2019.lab.20064.iso.1	site.27			Vietnam
10941	site.27.subj.HCMC2020.lab.21927.iso.1	site.27			Vietnam
10942	site.27.subj.HCMC2021.lab.22141.iso.1	site.27			Vietnam
10943	site.35.subj.100.lab.IMRLH114.iso.1	site.35			Ireland
10944	site.35.subj.101.lab.IMRLH115.iso.1	site.35			Ireland
10945	site.35.subj.103.lab.IMRLH117.iso.1	site.35			Ireland
10946	site.35.subj.104.lab.IMRLH118.iso.1	site.35			Ireland
10947	site.35.subj.105.lab.IMRLH119.iso.1	site.35			Ireland
10948	site.35.subj.106.lab.IMRLH120.iso.1	site.35			Ireland
10949	site.35.subj.107.lab.IMRLH121.iso.1	site.35			Ireland
10950	site.35.subj.108.lab.IMRLH122.iso.1	site.35			Ireland
10951	site.35.subj.109.lab.IMRLH123.iso.1	site.35			Ireland
10952	site.35.subj.110.lab.IMRLH124.iso.1	site.35			Ireland
10953	site.35.subj.111.lab.IMRLH125.iso.1	site.35			Ireland
10954	site.35.subj.112.lab.IMRLH126.iso.1	site.35			Ireland
10955	site.35.subj.113.lab.IMRLH127.iso.1	site.35			Ireland
10956	site.35.subj.114.lab.IMRL_NGS_137.iso.1	site.35			Ireland
10957	site.35.subj.115.lab.IMRL_NGS_138.iso.1	site.35			Ireland
10958	site.35.subj.116.lab.IMRL_NGS_139.iso.1	site.35			Ireland
10959	site.35.subj.117.lab.IMRL_NGS_140.iso.1	site.35			Ireland
10960	site.35.subj.118.lab.IMRL_NGS_141.iso.1	site.35			Ireland
10961	site.35.subj.119.lab.IMRL_NGS_142.iso.1	site.35			Ireland
10962	site.35.subj.120.lab.IMRL_NGS_143.iso.1	site.35			Ireland
10963	site.35.subj.121.lab.IMRL_NGS_144.iso.1	site.35			Ireland
10964	site.35.subj.122.lab.IMRL_NGS_145.iso.1	site.35			Ireland
10965	site.35.subj.123.lab.IMRL_NGS_146.iso.1	site.35			Ireland
10966	site.35.subj.124.lab.IMRL_NGS_147.iso.1	site.35			Ireland
10967	site.35.subj.125.lab.IMRL_NGS_148.iso.1	site.35			Ireland
10968	site.35.subj.126.lab.IMRL_NGS_149.iso.1	site.35			Ireland
10969	site.35.subj.129.lab.IMRL_NGS_152.iso.1	site.35			Ireland
10970	site.35.subj.130.lab.IMRL_NGS_153.iso.1	site.35			Ireland
10971	site.35.subj.131.lab.IMRL_NGS_154.iso.1	site.35			Ireland
10972	site.35.subj.132.lab.IMRL_NGS_156.iso.1	site.35			Ireland
10973	site.35.subj.133.lab.IMRL_NGS_157.iso.1	site.35			Ireland
10974	site.35.subj.134.lab.IMRL_NGS_158.iso.1	site.35			Ireland
10975	site.35.subj.135.lab.IMRL_NGS_159.iso.1	site.35			Ireland
10976	site.35.subj.136.lab.IMRL_NGS_160.iso.1	site.35			Ireland
10977	site.35.subj.137.lab.IMRL_NGS_161.iso.1	site.35			Ireland
10978	site.35.subj.138.lab.IMRL_NGS_162.iso.1	site.35			Ireland
10979	site.35.subj.139.lab.IMRL_NGS_163.iso.1	site.35			Ireland
10980	site.35.subj.140.lab.IMRL_NGS_164.iso.1	site.35			Ireland
10981	site.35.subj.141.lab.IMRL_NGS_165.iso.1	site.35			Ireland
10982	site.35.subj.142.lab.IMRL-NGS-167.iso.1	site.35			Ireland
10983	site.35.subj.143.lab.IMRL-NGS-168.iso.1	site.35			Ireland
10984	site.35.subj.144.lab.IMRL-NGS-169.iso.1	site.35			Ireland
10985	site.35.subj.145.lab.IMRL-NGS-170.iso.1	site.35			Ireland
10986	site.35.subj.146.lab.IMRL-NGS-171.iso.1	site.35			Ireland
10987	site.35.subj.147.lab.IMRL-NGS-172.iso.1	site.35			Ireland
10988	site.35.subj.148.lab.IMRL-NGS-173.iso.1	site.35			Ireland
10989	site.35.subj.149.lab.IMRL-NGS-174.iso.1	site.35			Ireland
10990	site.35.subj.150.lab.IMRL-NGS-175.iso.1	site.35			Ireland
10991	site.35.subj.151.lab.IMRL-NGS-176.iso.1	site.35			Ireland
10992	site.35.subj.152.lab.IMRL-NGS-177.iso.1	site.35			Ireland
10993	site.35.subj.153.lab.IMRL-NGS-178.iso.1	site.35			Ireland
10994	site.35.subj.154.lab.IMRL-NGS-179.iso.1	site.35			Ireland
10995	site.35.subj.155.lab.IMRL-NGS-180.iso.1	site.35			Ireland
10996	site.35.subj.156.lab.IMRL-NGS-181.iso.1	site.35			Ireland
10997	site.35.subj.157.lab.IMRL-NGS-182.iso.1	site.35			Ireland
10998	site.35.subj.158.lab.IMRL_NGS_183.iso.1	site.35			Ireland
10999	site.35.subj.159.lab.IMRL_NGS_184.iso.1	site.35			Ireland
11000	site.35.subj.160.lab.IMRL_NGS_185.iso.1	site.35			Ireland
11001	site.35.subj.161.lab.IMRL_NGS_186.iso.1	site.35			Ireland
11002	site.35.subj.162.lab.IMRL_NGS_187.iso.1	site.35			Ireland
11003	site.35.subj.163.lab.IMRL_NGS_188.iso.1	site.35			Ireland
11004	site.35.subj.164.lab.IMRL_NGS_189.iso.1	site.35			Ireland
11005	site.35.subj.166.lab.IMRL_NGS_192.iso.1	site.35			Ireland
11006	site.35.subj.169.lab.IMRL_NGS_195.iso.1	site.35			Ireland
11007	site.35.subj.170.lab.IMRL_NGS_196.iso.1	site.35			Ireland
11008	site.35.subj.171.lab.IMRL_NGS_197.iso.1	site.35			Ireland
11009	site.35.subj.172.lab.IMRL_NGS_198.iso.1	site.35			Ireland
11010	site.35.subj.173.lab.IMRL_NGS_199.iso.1	site.35			Ireland
11011	site.35.subj.175.lab.IMRL_NGS_201.iso.1	site.35			Ireland
11012	site.35.subj.176.lab.IMRL_NGS_202.iso.1	site.35			Ireland
11013	site.35.subj.177.lab.IMRL_NGS_203.iso.1	site.35			Ireland
11014	site.35.subj.178.lab.IMRL_NGS_204.iso.1	site.35			Ireland
11015	site.35.subj.179.lab.IMRL_NGS_205.iso.1	site.35			Ireland
11016	site.35.subj.180.lab.IMRL-NGS-206.iso.1	site.35			Ireland
11017	site.35.subj.182.lab.IMRL-NGS-208.iso.1	site.35			Ireland
11018	site.35.subj.186.lab.IMRL-NGS-212.iso.1	site.35			Ireland
11019	site.35.subj.188.lab.IMRL_NGS_215.iso.1	site.35			Ireland
11020	site.35.subj.189.lab.IMRL_NGS_216.iso.1	site.35			Ireland
11021	site.35.subj.190.lab.IMRL_NGS_217.iso.1	site.35			Ireland
11022	site.35.subj.191.lab.IMRL_NGS_219.iso.1	site.35			Ireland
11023	site.35.subj.192.lab.IMRL_NGS_220.iso.1	site.35			Ireland
11024	site.35.subj.193.lab.IMRL_NGS_221.iso.1	site.35			Ireland
11025	site.35.subj.194.lab.IMRL_NGS_222.iso.1	site.35			Ireland
11026	site.35.subj.195.lab.IMRL_NGS_223.iso.1	site.35			Ireland
11027	site.35.subj.196.lab.IMRL_NGS_225.iso.1	site.35			Ireland
11028	site.35.subj.197.lab.IMRL_NGS_226.iso.1	site.35			Ireland
11029	site.35.subj.198.lab.IMRL_NGS_228.iso.1	site.35			Ireland
11030	site.35.subj.199.lab.IMRL_NGS_232.iso.1	site.35			Ireland
11031	site.35.subj.200.lab.IMRL_NGS_233.iso.1	site.35			Ireland
11032	site.35.subj.201.lab.IMRL_NGS_234.iso.1	site.35			Ireland
11033	site.35.subj.202.lab.IMRL_NGS_235.iso.1	site.35			Ireland
11034	site.35.subj.204.lab.IMRL_NGS_237.iso.1	site.35			Ireland
11035	site.35.subj.205.lab.IMRL_NGS_238.iso.1	site.35			Ireland
11036	site.35.subj.206.lab.IMRL_NGS_239.iso.1	site.35			Ireland
11037	site.35.subj.207.lab.IMRL_NGS_241.iso.1	site.35			Ireland
11038	site.35.subj.208.lab.IMRL_NGS_244.iso.1	site.35			Ireland
11039	site.35.subj.209.lab.NGS_IMRL_245.iso.1	site.35			Ireland
11040	site.35.subj.210.lab.NGS_IMRL_246.iso.1	site.35			Ireland
11041	site.35.subj.211.lab.IMRL_NGS_247.iso.1	site.35			Ireland
11042	site.35.subj.212.lab.IMRL_NGS_248.iso.1	site.35			Ireland
11043	site.35.subj.213.lab.IMRL_NGS_249.iso.1	site.35			Ireland
11044	site.35.subj.214.lab.IMRL_NGS_250.iso.1	site.35			Ireland
11045	site.35.subj.215.lab.IMRL_NGS_251.iso.1	site.35			Ireland
11046	site.35.subj.216.lab.IMRL_NGS_252.iso.1	site.35			Ireland
11047	site.35.subj.217.lab.IMRL_NGS_253.iso.1	site.35			Ireland
11048	site.35.subj.218.lab.IMRL_NGS_254.iso.1	site.35			Ireland
11049	site.35.subj.219.lab.IMRL_NGS_255.iso.1	site.35			Ireland
11050	site.35.subj.220.lab.IMRL_NGS_256.iso.1	site.35			Ireland
11051	site.35.subj.221.lab.IMRL_NGS_257.iso.1	site.35			Ireland
11052	site.35.subj.222.lab.IMRL_NGS_258.iso.1	site.35			Ireland
11053	site.35.subj.223.lab.IMRL_NGS_259.iso.1	site.35			Ireland
11054	site.35.subj.224.lab.IMRL_NGS_260.iso.1	site.35			Ireland
11055	site.35.subj.225.lab.IMRL_NGS_261.iso.1	site.35			Ireland
11056	site.35.subj.226.lab.IMRL_NGS_262.iso.1	site.35			Ireland
11057	site.35.subj.227.lab.IMRL_NGS_263.iso.1	site.35			Ireland
11058	site.35.subj.228.lab.IMRL_NGS_264.iso.1	site.35			Ireland
11059	site.35.subj.229.lab.IMRL_NGS_265.iso.1	site.35			Ireland
11060	site.35.subj.230.lab.IMRL_NGS_266.iso.1	site.35			Ireland
11061	site.35.subj.231.lab.IMRL_NGS_267.iso.1	site.35			Ireland
11062	site.35.subj.232.lab.IMRL_NGS_268.iso.1	site.35			Ireland
11063	site.35.subj.233.lab.IMRL_NGS_269.iso.1	site.35			Ireland
11064	site.35.subj.234.lab.IMRL_NGS_270.iso.1	site.35			Ireland
11065	site.35.subj.235.lab.IMRL_NGS_271.iso.1	site.35			Ireland
11066	site.35.subj.236.lab.IMRL_NGS_272.iso.1	site.35			Ireland
11067	site.35.subj.237.lab.IMRL_NGS_273.iso.1	site.35			Ireland
11068	site.35.subj.238.lab.IMRL_NGS_274.iso.1	site.35			Ireland
11069	site.35.subj.239.lab.IMRL_NGS_275.iso.1	site.35			Ireland
11070	site.35.subj.240.lab.IMRL_NGS_276.iso.1	site.35			Ireland
11071	site.35.subj.241.lab.IMRL_NGS_277.iso.1	site.35			Ireland
11072	site.35.subj.242.lab.IMRL_NGS_278.iso.1	site.35			Ireland
11073	site.35.subj.244.lab.IMRL_NGS_281.iso.1	site.35			Ireland
11074	site.35.subj.245.lab.IMRL_NGS_282.iso.1	site.35			Ireland
11075	site.35.subj.246.lab.IMRL_NGS_293.iso.1	site.35			Ireland
11076	site.35.subj.247.lab.IMRL_NGS_294.iso.1	site.35			Ireland
11077	site.35.subj.248.lab.IMRL_NGS_295.iso.1	site.35			Ireland
11078	site.35.subj.249.lab.IMRL_NGS_296.iso.1	site.35			Ireland
11079	site.35.subj.250.lab.IMRL_NGS_297.iso.1	site.35			Ireland
11080	site.35.subj.251.lab.IMRL_NGS_298.iso.1	site.35			Ireland
11081	site.35.subj.252.lab.IMRL_NGS_299.iso.1	site.35			Ireland
11082	site.35.subj.253.lab.IMRL_NGS_300.iso.1	site.35			Ireland
11083	site.35.subj.254.lab.IMRL_NGS_301.iso.1	site.35			Ireland
11084	site.35.subj.255.lab.IMRL_NGS_302.iso.1	site.35			Ireland
11085	site.35.subj.256.lab.IMRL_NGS_303.iso.1	site.35			Ireland
11086	site.35.subj.257.lab.IMRL_NGS_304.iso.1	site.35			Ireland
11087	site.35.subj.258.lab.IMRL_NGS_305.iso.1	site.35			Ireland
11088	site.35.subj.259.lab.IMRL_NGS_306.iso.1	site.35			Ireland
11089	site.35.subj.260.lab.IMRL_NGS_307.iso.1	site.35			Ireland
11090	site.35.subj.261.lab.IMRL_NGS_308.iso.1	site.35			Ireland
11091	site.35.subj.262.lab.IMRL_NGS_309.iso.1	site.35			Ireland
11092	site.35.subj.263.lab.IMRL_NGS_311.iso.1	site.35			Ireland
11093	site.35.subj.264.lab.IMRL_NGS_312.iso.1	site.35			Ireland
11094	site.35.subj.265.lab.IMRL_NGS_313.iso.1	site.35			Ireland
11095	site.35.subj.266.lab.IMRL_NGS_314.iso.1	site.35			Ireland
11096	site.35.subj.267.lab.IMRL_NGS_315.iso.1	site.35			Ireland
11097	site.35.subj.268.lab.IMRL_NGS_316.iso.1	site.35			Ireland
11098	site.35.subj.269.lab.IMRL_NGS_317.iso.1	site.35			Ireland
11099	site.35.subj.271.lab.IMRL_NGS_319.iso.1	site.35			Ireland
11100	site.35.subj.272.lab.IMRL_NGS_320.iso.1	site.35			Ireland
11101	site.35.subj.273.lab.IMRL_NGS_321.iso.1	site.35			Ireland
11102	site.35.subj.274.lab.IMRL_NGS_322.iso.1	site.35			Ireland
11103	site.35.subj.275.lab.IMRL_NGS_323.iso.1	site.35			Ireland
11104	site.35.subj.276.lab.IMRL_NGS_324.iso.1	site.35			Ireland
11105	site.35.subj.277.lab.IMRL_NGS_325.iso.1	site.35			Ireland
11106	site.35.subj.278.lab.IMRL_NGS_326.iso.1	site.35			Ireland
11107	site.35.subj.279.lab.IMRL_NGS_327.iso.1	site.35			Ireland
11108	site.35.subj.280.lab.IMRL_NGS_329.iso.1	site.35			Ireland
11109	site.35.subj.281.lab.IMRL_NGS_330.iso.1	site.35			Ireland
11110	site.35.subj.282.lab.IMRL_NGS_331.iso.1	site.35			Ireland
11111	site.35.subj.283.lab.IMRL_NGS_332.iso.1	site.35			Ireland
11112	site.35.subj.284.lab.IMRL_NGS_334.iso.1	site.35			Ireland
11113	site.35.subj.285.lab.IMRL_NGS_336.iso.1	site.35			Ireland
11114	site.35.subj.286.lab.IMRL_NGS_337.iso.1	site.35			Ireland
11115	site.35.subj.287.lab.IMRL_NGS_338.iso.1	site.35			Ireland
11116	site.35.subj.288.lab.IMRL_NGS_339.iso.1	site.35			Ireland
11117	site.35.subj.289.lab.IMRL_NGS_340.iso.1	site.35			Ireland
11118	site.35.subj.290.lab.IMRL_NGS_342.iso.1	site.35			Ireland
11119	site.35.subj.291.lab.IMRL_NGS_344.iso.1	site.35			Ireland
11120	site.35.subj.292.lab.IMRL_NGS_345.iso.1	site.35			Ireland
11121	site.35.subj.293.lab.IMRL_NGS_346.iso.1	site.35			Ireland
11122	site.35.subj.294.lab.IMRL_NGS_347.iso.1	site.35			Ireland
11123	site.35.subj.296.lab.IMRL_NGS_351.iso.1	site.35			Ireland
11124	site.35.subj.298.lab.IMRL_NGS_353.iso.1	site.35			Ireland
11125	site.35.subj.299.lab.IMRL-NGS-60.iso.1	site.35			Ireland
11126	site.35.subj.30.lab.157078-04-DK.iso.1	site.35			Ireland
11127	site.35.subj.300.lab.IRL_1.iso.1	site.35			Ireland
11128	site.35.subj.47.lab.IEMDR01EARLY.iso.1	site.35			Ireland
11129	site.35.subj.48.lab.IEMDR27LATER.iso.2	site.35			Ireland
11130	site.35.subj.50.lab.UCD343.iso.1	site.35			Ireland
11131	site.35.subj.51.lab.UCD344.iso.1	site.35			Ireland
11132	site.35.subj.52.lab.UCD345.iso.1	site.35			Ireland
11133	site.35.subj.53.lab.UCD346.iso.1	site.35			Ireland
11134	site.35.subj.54.lab.UCD347.iso.1	site.35			Ireland
11135	site.35.subj.55.lab.UCD348.iso.1	site.35			Ireland
11136	site.35.subj.56.lab.UCD349.iso.1	site.35			Ireland
11137	site.35.subj.57.lab.UCD350.iso.1	site.35			Ireland
11138	site.35.subj.58.lab.UCD351.iso.1	site.35			Ireland
11139	site.35.subj.59.lab.UCD352.iso.1	site.35			Ireland
11140	site.35.subj.60.lab.UCD353.iso.1	site.35			Ireland
11141	site.35.subj.61.lab.UCD354.iso.1	site.35			Ireland
11142	site.35.subj.62.lab.UCD355.iso.1	site.35			Ireland
11143	site.35.subj.63.lab.UCD356.iso.1	site.35			Ireland
11144	site.35.subj.64.lab.162529_12_CH.iso.1	site.35			Ireland
11145	site.35.subj.65.lab.162808_12_CH.iso.1	site.35			Ireland
11146	site.35.subj.66.lab.164854_12_CH.iso.1	site.35			Ireland
11147	site.35.subj.67.lab.172003_13_CH.iso.1	site.35			Ireland
11148	site.35.subj.68.lab.172014_14CH.iso.1	site.35			Ireland
11149	site.35.subj.69.lab.172017_14CH.iso.1	site.35			Ireland
11150	site.35.subj.70.lab.172042_12_CH.iso.1	site.35			Ireland
11151	site.35.subj.71.lab.172046_14CH.iso.1	site.35			Ireland
11152	site.35.subj.72.lab.172156CH.iso.1	site.35			Ireland
11153	site.35.subj.73.lab.172200_13_CH.iso.1	site.35			Ireland
11154	site.35.subj.74.lab.172229_09_ISO_R.iso.1	site.35			Ireland
11155	site.35.subj.75.lab.172389_13CH.iso.1	site.35			Ireland
11156	site.35.subj.76.lab.IE1.iso.1	site.35			Ireland
11157	site.35.subj.77.lab.IE2.iso.1	site.35			Ireland
11158	site.35.subj.78.lab.IE3.iso.1	site.35			Ireland
11159	site.35.subj.79.lab.IE4.iso.1	site.35			Ireland
11160	site.35.subj.80.lab.IE5.iso.1	site.35			Ireland
11161	site.35.subj.81.lab.IE6.iso.1	site.35			Ireland
11162	site.35.subj.82.lab.IE7.iso.1	site.35			Ireland
11163	site.35.subj.83.lab.IE8.iso.1	site.35			Ireland
11164	site.35.subj.84.lab.IE9.iso.1	site.35			Ireland
11165	site.35.subj.85.lab.IE10.iso.1	site.35			Ireland
11166	site.35.subj.86.lab.IE11.iso.1	site.35			Ireland
11167	site.35.subj.88.lab.IE12.iso.1	site.35			Ireland
11168	site.35.subj.89.lab.IE13.iso.1	site.35			Ireland
11169	site.35.subj.90.lab.IE14.iso.1	site.35			Ireland
11170	site.35.subj.91.lab.IE15.iso.1	site.35			Ireland
11171	site.35.subj.92.lab.IE16.iso.1	site.35			Ireland
11172	site.35.subj.93.lab.IE17.iso.1	site.35			Ireland
11173	site.35.subj.94.lab.IE18.iso.1	site.35			Ireland
11174	site.35.subj.95.lab.IE19.iso.1	site.35			Ireland
11175	site.35.subj.96.lab.IE20.iso.1	site.35			Ireland
11176	site.35.subj.97.lab.IE21.iso.1	site.35			Ireland
11177	site.35.subj.98.lab.IE22.iso.1	site.35			Ireland
11178	site.35.subj.99.lab.IE23.iso.1	site.35			Ireland
11179	site.ENA.subj.SAMEA104172413.lab.1.iso.1	site.ENA	Lineage 2	lineage2.2.2	Serbia
11180	site.ENA.subj.SAMEA104172414.lab.1.iso.1	site.ENA	Lineage 2	lineage2.2.9	Serbia
11181	site.ENA.subj.SAMEA104172415.lab.1.iso.1	site.ENA	Lineage 2	lineage2.2.9	Serbia
11182	site.ENA.subj.SAMEA104172416.lab.1.iso.1	site.ENA	Lineage 2	lineage2.2.9	Serbia
11183	site.ENA.subj.SAMEA104172417.lab.1.iso.1	site.ENA	Lineage 2	lineage2.2.9	Serbia
11184	site.ENA.subj.SAMEA104172418.lab.1.iso.1	site.ENA	Lineage 2	lineage2.2.9	Serbia
11185	site.ENA.subj.SAMEA104172419.lab.1.iso.1	site.ENA	Lineage 2	lineage2.2.9	Serbia
11186	site.ENA.subj.SAMEA104172420.lab.1.iso.1	site.ENA	Lineage 2	lineage2.2.9	Serbia
11187	site.ENA.subj.SAMEA104172421.lab.1.iso.1	site.ENA	Lineage 2	lineage2.2.9	Serbia
11188	site.ENA.subj.SAMEA104172422.lab.1.iso.1	site.ENA	Lineage 2	lineage2.2.9	Serbia
11189	site.ENA.subj.SAMEA104172423.lab.1.iso.1	site.ENA	Lineage 2	lineage2.2.9	Serbia
11190	site.ENA.subj.SAMEA104172424.lab.1.iso.1	site.ENA	Lineage 2	lineage2.2.9	Serbia
11191	site.ENA.subj.SAMEA104172425.lab.1.iso.1	site.ENA	Lineage 2	lineage2.2.9	Serbia
11192	site.ENA.subj.SAMEA104172426.lab.1.iso.1	site.ENA	Lineage 2	lineage2.2.9	Serbia
11193	site.ENA.subj.SAMEA104172427.lab.1.iso.1	site.ENA	Lineage 2	lineage2.2.9	Serbia
11194	site.ENA.subj.SAMEA104172428.lab.1.iso.1	site.ENA	Lineage 2	lineage2.2.10	Serbia
11195	site.ENA.subj.SAMEA104172429.lab.1.iso.1	site.ENA	Lineage 2	lineage2.2.3	Serbia
11196	site.ENA.subj.SAMEA104172430.lab.1.iso.1	site.ENA	Lineage 4	lineage4.2.2.1	Serbia
11197	site.ENA.subj.SAMEA104172431.lab.1.iso.1	site.ENA	Lineage 4	lineage4.2.2.1	Serbia
11198	site.ENA.subj.SAMEA104172432.lab.1.iso.1	site.ENA	Lineage 4	lineage4.2.2.1	Serbia
11199	site.ENA.subj.SAMEA104172433.lab.1.iso.1	site.ENA	Lineage 4	lineage4.2.2.1	Serbia
11200	site.ENA.subj.SAMEA104172434.lab.1.iso.1	site.ENA	Lineage 4	lineage4.2.2.1	Serbia
11201	site.ENA.subj.SAMEA104172435.lab.1.iso.1	site.ENA	Lineage 4	lineage4.2.2.1	Serbia
11202	site.ENA.subj.SAMEA104172436.lab.1.iso.1	site.ENA	Lineage 4	lineage4.2.2.1	Serbia
11203	site.ENA.subj.SAMEA104172437.lab.1.iso.1	site.ENA	Lineage 4	lineage4.2.2.1	Serbia
11204	site.ENA.subj.SAMEA104172438.lab.1.iso.1	site.ENA	Lineage 4	lineage4.2.2.1	Serbia
11205	site.ENA.subj.SAMEA104172439.lab.1.iso.1	site.ENA	Lineage 4	lineage4.2.2.1	Serbia
11206	site.ENA.subj.SAMEA104172440.lab.1.iso.1	site.ENA	Lineage 4	lineage4.2.2.1	Serbia
11207	site.ENA.subj.SAMEA104172441.lab.1.iso.1	site.ENA	Lineage 4	lineage4.2.2.1	Serbia
11208	site.ENA.subj.SAMEA104172442.lab.1.iso.1	site.ENA	Lineage 4	lineage4.2.2.1	Serbia
11209	site.ENA.subj.SAMEA104172443.lab.1.iso.1	site.ENA	Lineage 4	lineage4.2.2.1	Serbia
11210	site.ENA.subj.SAMEA104172444.lab.1.iso.1	site.ENA	Lineage 4	lineage4.2.2.1	Serbia
11211	site.ENA.subj.SAMEA104172445.lab.1.iso.1	site.ENA	Lineage 4	lineage4.2.2.1	Serbia
11212	site.ENA.subj.SAMEA104172446.lab.1.iso.1	site.ENA	Lineage 4	lineage4.2.2.1	Serbia
11213	site.ENA.subj.SAMEA104172447.lab.1.iso.1	site.ENA	Lineage 4	lineage4.2.2.1	Serbia
11214	site.ENA.subj.SAMEA104172448.lab.1.iso.1	site.ENA	Lineage 4	lineage4.2.2.1	Serbia
11215	site.ENA.subj.SAMEA104172449.lab.1.iso.1	site.ENA	Lineage 4	lineage4.2.2.1	Serbia
11216	site.ENA.subj.SAMEA104172450.lab.1.iso.1	site.ENA	Lineage 4	lineage4.2.2.1	Serbia
11217	site.ENA.subj.SAMEA104172451.lab.1.iso.1	site.ENA	Lineage 4	lineage4.2.2.1	Serbia
11218	site.ENA.subj.SAMEA104172452.lab.1.iso.1	site.ENA	Lineage 4	lineage4.2.2.1	Serbia
11219	site.ENA.subj.SAMEA104172453.lab.1.iso.1	site.ENA	Lineage 4	lineage4.2.2.1	Serbia
11220	site.ENA.subj.SAMEA104172454.lab.1.iso.1	site.ENA	Lineage 4	lineage4.2.2.1	Serbia
11221	site.ENA.subj.SAMEA104172455.lab.1.iso.1	site.ENA	Lineage 4	lineage4.2.2.1	Serbia
11222	site.ENA.subj.SAMEA104172456.lab.1.iso.1	site.ENA	Lineage 4	lineage4.2.2.1	Serbia
11223	site.ENA.subj.SAMEA104172457.lab.1.iso.1	site.ENA	Lineage 4	lineage4.2.2.1	Serbia
11224	site.ENA.subj.SAMEA104172458.lab.1.iso.1	site.ENA	Lineage 4	lineage4.2.2.1	Serbia
11225	site.ENA.subj.SAMEA104172459.lab.1.iso.1	site.ENA	Lineage 4	lineage4.2.2.1	Serbia
11226	site.ENA.subj.SAMEA104172460.lab.1.iso.1	site.ENA	Lineage 4	lineage4.2.2.1	Serbia
11227	site.ENA.subj.SAMEA104172461.lab.1.iso.1	site.ENA	Lineage 4	lineage4.2.2.1	Serbia
11228	site.ENA.subj.SAMEA104172462.lab.1.iso.1	site.ENA	Lineage 4	lineage4.2.2.1	Serbia
11229	site.ENA.subj.SAMEA104172463.lab.1.iso.1	site.ENA	Lineage 4	lineage4.2.2.1	Serbia
11230	site.ENA.subj.SAMEA104172464.lab.1.iso.1	site.ENA	Lineage 4	lineage4.2.2.1	Serbia
11231	site.ENA.subj.SAMEA104172465.lab.1.iso.1	site.ENA	Lineage 4	lineage4.2.2.1	Serbia
11232	site.ENA.subj.SAMEA104172466.lab.1.iso.1	site.ENA	Lineage 4	lineage4.2.2.1	Serbia
11233	site.ENA.subj.SAMEA104172467.lab.1.iso.1	site.ENA	Lineage 4	lineage4.2.1	Serbia
11234	site.ENA.subj.SAMEA104172468.lab.1.iso.1	site.ENA	Lineage 4	lineage4.2.1	Serbia
11235	site.ENA.subj.SAMEA104172469.lab.1.iso.1	site.ENA	Lineage 4	lineage4.10	Serbia
11236	site.ENA.subj.SAMEA104172470.lab.1.iso.1	site.ENA	Lineage 4	lineage4.10	Serbia
11237	site.ENA.subj.SAMEA104172471.lab.1.iso.1	site.ENA	Lineage 4	lineage4.10	Serbia
11238	site.ENA.subj.SAMEA104172472.lab.1.iso.1	site.ENA	Lineage 4	lineage4.10	Serbia
11239	site.ENA.subj.SAMEA104172473.lab.1.iso.1	site.ENA	Lineage 4	lineage4.10	Serbia
11240	site.ENA.subj.SAMEA104172474.lab.1.iso.1	site.ENA	Lineage 4	lineage4.10	Serbia
11241	site.ENA.subj.SAMEA104172475.lab.1.iso.1	site.ENA	Lineage 4	lineage4.10	Serbia
11242	site.ENA.subj.SAMEA104172476.lab.1.iso.1	site.ENA	Lineage 4	lineage4.10	Serbia
11243	site.ENA.subj.SAMEA104172477.lab.1.iso.1	site.ENA	Lineage 4	lineage4.10	Serbia
11244	site.ENA.subj.SAMEA104172478.lab.1.iso.1	site.ENA	Lineage 4	lineage4.10	Serbia
11245	site.ENA.subj.SAMEA104172479.lab.1.iso.1	site.ENA	Lineage 4	lineage4.10	Serbia
11246	site.ENA.subj.SAMEA104172481.lab.1.iso.1	site.ENA	Lineage 4	lineage4.10	Serbia
11247	site.ENA.subj.SAMEA104172482.lab.1.iso.1	site.ENA	Lineage 4	lineage4.10	Serbia
11248	site.ENA.subj.SAMEA104172483.lab.1.iso.1	site.ENA	Lineage 4	lineage4.10	Serbia
11249	site.ENA.subj.SAMEA104172484.lab.1.iso.1	site.ENA	Lineage 4	lineage4.10	Serbia
11250	site.ENA.subj.SAMEA104172485.lab.1.iso.1	site.ENA	Lineage 4	lineage4.10	Serbia
11251	site.ENA.subj.SAMEA104172486.lab.1.iso.1	site.ENA	Lineage 4	lineage4.10	Serbia
11252	site.ENA.subj.SAMEA104172487.lab.1.iso.1	site.ENA	Lineage 4	lineage4.10	Serbia
11253	site.ENA.subj.SAMEA104172488.lab.1.iso.1	site.ENA	Lineage 4	lineage4	Serbia
11254	site.ENA.subj.SAMEA104172489.lab.1.iso.1	site.ENA	Lineage 4	lineage4.4.1.1	Serbia
11255	site.ENA.subj.SAMEA104172490.lab.1.iso.1	site.ENA	Lineage 4	lineage4.4.1.1	Serbia
11256	site.ENA.subj.SAMEA104172491.lab.1.iso.1	site.ENA	Lineage 4	lineage4.4.1.1	Serbia
11257	site.ENA.subj.SAMEA104172492.lab.1.iso.1	site.ENA	Lineage 4	lineage4.4.1.1	Serbia
11258	site.ENA.subj.SAMEA104172493.lab.1.iso.1	site.ENA	Lineage 4	lineage4.4.1.1	Serbia
11259	site.ENA.subj.SAMEA104172494.lab.1.iso.1	site.ENA	Lineage 4	lineage4.4.1.1	Serbia
11260	site.ENA.subj.SAMEA104172495.lab.1.iso.1	site.ENA	Lineage 4	lineage4.1.2	Serbia
11261	site.ENA.subj.SAMEA104172496.lab.1.iso.1	site.ENA	Lineage 4	lineage4.1.2.1	Serbia
11262	site.ENA.subj.SAMEA104172497.lab.1.iso.1	site.ENA	Lineage 4	lineage4.1.2.1	Serbia
11263	site.ENA.subj.SAMEA104172498.lab.1.iso.1	site.ENA	Lineage 4	lineage4.1.2.1	Serbia
11264	site.ENA.subj.SAMEA104172499.lab.1.iso.1	site.ENA	Lineage 4	lineage4.1.2.1	Serbia
11265	site.ENA.subj.SAMEA104172500.lab.1.iso.1	site.ENA	Lineage 4	lineage4.1.2.1	Serbia
11266	site.ENA.subj.SAMEA104172502.lab.1.iso.1	site.ENA	Lineage 4	lineage4.1.2.1	Serbia
11267	site.ENA.subj.SAMEA104172503.lab.1.iso.1	site.ENA	Lineage 4	lineage4.1.2.1	Serbia
11268	site.ENA.subj.SAMEA104172505.lab.1.iso.1	site.ENA	Lineage 4	lineage4.1.2.1	Serbia
11269	site.ENA.subj.SAMEA104172506.lab.1.iso.1	site.ENA	Lineage 4	lineage4.1.2.1	Serbia
11270	site.ENA.subj.SAMEA104172507.lab.1.iso.1	site.ENA	Lineage 4	lineage4.1.2.1	Serbia
11271	site.ENA.subj.SAMEA104172508.lab.1.iso.1	site.ENA	Lineage 4	lineage4.1.2.1	Serbia
11272	site.ENA.subj.SAMEA104172509.lab.1.iso.1	site.ENA	Lineage 4	lineage4.1.2.1	Serbia
11273	site.ENA.subj.SAMEA104172510.lab.1.iso.1	site.ENA	Lineage 4	lineage4.1.2.1	Serbia
11274	site.ENA.subj.SAMEA104172511.lab.1.iso.1	site.ENA	Lineage 4	lineage4.1.2.1	Serbia
11275	site.ENA.subj.SAMEA104172512.lab.1.iso.1	site.ENA	Lineage 4	lineage4.1.2.1	Serbia
11276	site.ENA.subj.SAMEA104172513.lab.1.iso.1	site.ENA	Lineage 4	lineage4.1.2.1	Serbia
11277	site.ENA.subj.SAMEA104172514.lab.1.iso.1	site.ENA	Lineage 4	lineage4.1.2.1	Serbia
11278	site.ENA.subj.SAMEA104172515.lab.1.iso.1	site.ENA	Lineage 4	lineage4.1.1	Serbia
11279	site.ENA.subj.SAMEA104394386.lab.1.iso.1	site.ENA	Unknown	clade_animal_A3	Germany
11280	site.ENA.subj.SAMEA104394387.lab.1.iso.1	site.ENA	Lineage 4	lineage4.10	Germany
11281	site.ENA.subj.SAMEA104394388.lab.1.iso.1	site.ENA	Lineage 4	lineage4.1.2.1	Germany
11282	site.ENA.subj.SAMEA104394389.lab.1.iso.1	site.ENA	Lineage 4	lineage4.10	Germany
11283	site.ENA.subj.SAMEA104394390.lab.1.iso.1	site.ENA	Lineage 4	lineage4.10	Germany
11284	site.ENA.subj.SAMEA104394391.lab.1.iso.1	site.ENA	Lineage 4	lineage4.1.2.1	Germany
11285	site.ENA.subj.SAMEA104394392.lab.1.iso.1	site.ENA	Lineage 4	lineage4.4.1.1	Swaziland
11286	site.ENA.subj.SAMEA104394393.lab.1.iso.1	site.ENA	Lineage 4	lineage4.1.1	Germany
11287	site.ENA.subj.SAMEA104394394.lab.1.iso.1	site.ENA	Lineage 4	lineage4.10	Germany
11288	site.ENA.subj.SAMEA104394395.lab.1.iso.1	site.ENA	Lineage 3	lineage3	Germany
11289	site.ENA.subj.SAMEA104394396.lab.1.iso.1	site.ENA	Lineage 1	lineage1.2.1	Germany
11290	site.ENA.subj.SAMEA104394397.lab.1.iso.1	site.ENA	Lineage 4	lineage4.3.2	Germany
11291	site.ENA.subj.SAMEA104394398.lab.1.iso.1	site.ENA	Lineage 4	lineage4.10	Germany
11292	site.ENA.subj.SAMEA104394399.lab.1.iso.1	site.ENA	Lineage 1	lineage1.1.1	Germany
11293	site.ENA.subj.SAMEA104394400.lab.1.iso.1	site.ENA	Lineage 3	lineage3	Germany
11294	site.ENA.subj.SAMEA104394401.lab.1.iso.1	site.ENA	Lineage 4	lineage4.3.2.1	Swaziland
11295	site.ENA.subj.SAMEA104394402.lab.1.iso.1	site.ENA	Lineage 4	lineage4.1.2.1	Germany
11296	site.ENA.subj.SAMEA104394403.lab.1.iso.1	site.ENA	Lineage 3	lineage3	Germany
11297	site.ENA.subj.SAMEA104394404.lab.1.iso.1	site.ENA	Lineage 1	lineage1.2.2	Swaziland
11298	site.ENA.subj.SAMEA104394405.lab.1.iso.1	site.ENA	Lineage 4	lineage4.6.2.2	Germany
11299	site.ENA.subj.SAMEA104394406.lab.1.iso.1	site.ENA	Lineage 4	lineage4.10	Germany
11300	site.ENA.subj.SAMEA104394407.lab.1.iso.1	site.ENA	Lineage 2	lineage2.2.10	Germany
11301	site.ENA.subj.SAMEA104394408.lab.1.iso.1	site.ENA	Lineage 4	lineage4.1.2.1	Germany
11302	site.ENA.subj.SAMEA104394409.lab.1.iso.1	site.ENA	Lineage 4	lineage4.1.2.1	Germany
11303	site.ENA.subj.SAMEA104394410.lab.1.iso.1	site.ENA	Lineage 3	lineage3	Germany
11304	site.ENA.subj.SAMEA104394411.lab.1.iso.1	site.ENA	Lineage 4	lineage4.4.1.1	Germany
11305	site.ENA.subj.SAMEA104394412.lab.1.iso.1	site.ENA	Lineage 4	lineage4.1.2.1	Germany
11306	site.ENA.subj.SAMEA104394413.lab.1.iso.1	site.ENA	Lineage Bovis	lineageBovis	Germany
11307	site.ENA.subj.SAMEA104394414.lab.1.iso.1	site.ENA	Lineage 2	lineage2.2.7	Germany
11308	site.ENA.subj.SAMEA104394415.lab.1.iso.1	site.ENA	Lineage 1	lineage1.1.3	Swaziland
11309	site.ENA.subj.SAMEA104394416.lab.1.iso.1	site.ENA	Lineage 3	lineage3	Germany
11310	site.ENA.subj.SAMEA104394417.lab.1.iso.1	site.ENA	Lineage 4	lineage4.10	Germany
11311	site.ENA.subj.SAMEA104394418.lab.1.iso.1	site.ENA	Lineage 4	lineage4.1.2.1	Germany
11312	site.ENA.subj.SAMEA104394419.lab.1.iso.1	site.ENA	Lineage 4	lineage4.1.2.1	Germany
11313	site.ENA.subj.SAMEA104394420.lab.1.iso.1	site.ENA	Lineage 4	lineage4.10	Germany
11314	site.ENA.subj.SAMEA104394421.lab.1.iso.1	site.ENA	Lineage 3	lineage3	Germany
11315	site.ENA.subj.SAMEA104394422.lab.1.iso.1	site.ENA	Lineage 4	lineage4.1.2.1	Germany
11316	site.ENA.subj.SAMEA104394423.lab.1.iso.1	site.ENA	Lineage Bovis	lineageBovis	Germany
11317	site.ENA.subj.SAMEA104394424.lab.1.iso.1	site.ENA	Lineage 3	lineage3	Germany
11318	site.ENA.subj.SAMEA104394425.lab.1.iso.1	site.ENA	Lineage 2	lineage2.2.10	Germany
11319	site.ENA.subj.SAMEA104394426.lab.1.iso.1	site.ENA	Lineage 4	lineage4.3.3	Germany
11320	site.ENA.subj.SAMEA104394427.lab.1.iso.1	site.ENA	Lineage 4	lineage4.1.2.1	Germany
11321	site.ENA.subj.SAMEA104394428.lab.1.iso.1	site.ENA	Lineage 4	lineage4.10	Germany
11322	site.ENA.subj.SAMEA104394429.lab.1.iso.1	site.ENA	Lineage 4	lineage4.5	Germany
11323	site.ENA.subj.SAMEA104394430.lab.1.iso.1	site.ENA	Lineage 4	lineage4.1.2.1	Germany
11324	site.ENA.subj.SAMEA104394431.lab.1.iso.1	site.ENA	Lineage 2	lineage2.2.7	Swaziland
11325	site.ENA.subj.SAMEA104394432.lab.1.iso.1	site.ENA	Lineage 4	lineage4.3.4.2	Germany
11326	site.ENA.subj.SAMEA104394433.lab.1.iso.1	site.ENA	Lineage 4	lineage4.3.4.2	Germany
11327	site.ENA.subj.SAMEA104394434.lab.1.iso.1	site.ENA	Lineage 4	lineage4.1.2	Germany
11328	site.ENA.subj.SAMEA104394435.lab.1.iso.1	site.ENA	Lineage 4	lineage4.1.2.1	Germany
11329	site.ENA.subj.SAMEA104394436.lab.1.iso.1	site.ENA	Lineage 4	lineage4.10	Swaziland
11330	site.ENA.subj.SAMEA104394437.lab.1.iso.1	site.ENA	Lineage 4	lineage4.1.2	Germany
11331	site.ENA.subj.SAMEA104394438.lab.1.iso.1	site.ENA	Lineage 4	lineage4.3.4.2	Germany
11332	site.ENA.subj.SAMEA104394439.lab.1.iso.1	site.ENA	Lineage 2	lineage2.2.10	Germany
11333	site.ENA.subj.SAMEA104394440.lab.1.iso.1	site.ENA	Lineage 4	lineage4.1.2.1	Germany
11334	site.ENA.subj.SAMEA104394441.lab.1.iso.1	site.ENA	Lineage 4	lineage4.1.2.1	Germany
11335	site.ENA.subj.SAMEA104394442.lab.1.iso.1	site.ENA	Lineage 3	lineage3.1.2	Germany
11336	site.ENA.subj.SAMEA104394443.lab.1.iso.1	site.ENA	Lineage 4	lineage4.4.1.1	Germany
11337	site.ENA.subj.SAMEA104394444.lab.1.iso.1	site.ENA	Lineage 4	lineage4.3.4.2	Germany
11338	site.ENA.subj.SAMEA104394445.lab.1.iso.1	site.ENA	Lineage 4	lineage4.1.2.1	Germany
11339	site.ENA.subj.SAMEA104394446.lab.1.iso.1	site.ENA	Lineage 3	lineage3	Germany
11340	site.ENA.subj.SAMEA104394447.lab.1.iso.1	site.ENA	Lineage 2	lineage2.2.8	Germany
11341	site.ENA.subj.SAMEA104394448.lab.1.iso.1	site.ENA	Unknown	clade_animal_A3	Germany
11342	site.ENA.subj.SAMEA104394449.lab.1.iso.1	site.ENA	Lineage 1	lineage1.2.1	Germany
11343	site.ENA.subj.SAMEA104394450.lab.1.iso.1	site.ENA	Lineage 2	lineage2.2.6	Germany
11344	site.ENA.subj.SAMEA104394451.lab.1.iso.1	site.ENA	Lineage 4	lineage4.1.2.1	Germany
11345	site.ENA.subj.SAMEA104394452.lab.1.iso.1	site.ENA	Lineage 4	lineage4.10	Germany
11346	site.ENA.subj.SAMEA104394453.lab.1.iso.1	site.ENA	Lineage 4	lineage4.3.2.1	Swaziland
11347	site.ENA.subj.SAMEA104394454.lab.1.iso.1	site.ENA	Lineage 2	lineage2.2.7	Germany
11348	site.ENA.subj.SAMEA104394455.lab.1.iso.1	site.ENA	Lineage 2	lineage2.2.10	Germany
11349	site.ENA.subj.SAMEA104394456.lab.1.iso.1	site.ENA	Lineage 4	lineage4.1.1	Germany
11350	site.ENA.subj.SAMEA104394457.lab.1.iso.1	site.ENA	Lineage 3	lineage3	Germany
11351	site.ENA.subj.SAMEA104394458.lab.1.iso.1	site.ENA	Lineage 4	lineage4.10	Germany
11352	site.ENA.subj.SAMEA104394459.lab.1.iso.1	site.ENA	Lineage 4	lineage4.4.1.1	Germany
11353	site.ENA.subj.SAMEA104394460.lab.1.iso.1	site.ENA	Lineage 4	lineage4.3.4.2.1	Swaziland
11354	site.ENA.subj.SAMEA104394461.lab.1.iso.1	site.ENA	Lineage 2	lineage2.2	Germany
11355	site.ENA.subj.SAMEA104394462.lab.1.iso.1	site.ENA	Lineage 4	lineage4.10	Germany
11356	site.ENA.subj.SAMEA104394463.lab.1.iso.1	site.ENA	Lineage 4	lineage4.10	Germany
11357	site.ENA.subj.SAMEA104394464.lab.1.iso.1	site.ENA	Lineage 1	lineage1.1.2	Germany
11358	site.ENA.subj.SAMEA104394465.lab.1.iso.1	site.ENA	Lineage 4	lineage4.1.2.1	Germany
11359	site.ENA.subj.SAMEA104394466.lab.1.iso.1	site.ENA	Lineage 4	lineage4.5	Germany
11360	site.ENA.subj.SAMEA104394467.lab.1.iso.1	site.ENA	Lineage 4	lineage4.10	Germany
11361	site.ENA.subj.SAMEA104394468.lab.1.iso.1	site.ENA	Lineage 4	lineage4.1.2.1	Germany
11362	site.ENA.subj.SAMEA104394469.lab.1.iso.1	site.ENA	Lineage 2	lineage2.2.10	Germany
11363	site.ENA.subj.SAMEA104394470.lab.1.iso.1	site.ENA	Lineage 4	lineage4.4.1.1	Germany
11364	site.ENA.subj.SAMEA104394471.lab.1.iso.1	site.ENA	Lineage 4	lineage4.10	Germany
11365	site.ENA.subj.SAMEA104394472.lab.1.iso.1	site.ENA	Lineage 4	lineage4.1.2	Germany
11366	site.ENA.subj.SAMEA104394473.lab.1.iso.1	site.ENA	Lineage 4	lineage4.10	Germany
11367	site.ENA.subj.SAMEA104394474.lab.1.iso.1	site.ENA	Lineage 4	lineage4	Germany
11368	site.ENA.subj.SAMEA104394475.lab.1.iso.1	site.ENA	Lineage 4	lineage4.2.1	Germany
11369	site.ENA.subj.SAMEA104394476.lab.1.iso.1	site.ENA	Lineage 4	lineage4.1.2.1	Germany
11370	site.ENA.subj.SAMEA104394477.lab.1.iso.1	site.ENA	Lineage 4	lineage4.1.2.1	Germany
11371	site.ENA.subj.SAMEA104394478.lab.1.iso.1	site.ENA	Lineage 4	lineage4.2.1	Germany
11372	site.ENA.subj.SAMEA104394479.lab.1.iso.1	site.ENA	Lineage 2	lineage2.2	Germany
11373	site.ENA.subj.SAMEA104394480.lab.1.iso.1	site.ENA	Lineage 4	lineage4.1.2.1	Germany
11374	site.ENA.subj.SAMEA104394481.lab.1.iso.1	site.ENA	Lineage 2	lineage2.2	Germany
11375	site.ENA.subj.SAMEA104394482.lab.1.iso.1	site.ENA	Lineage 4	lineage4.3.4.1	Germany
11376	site.ENA.subj.SAMEA104394483.lab.1.iso.1	site.ENA	Lineage 4	lineage4.1.2.1	Germany
11377	site.ENA.subj.SAMEA104394484.lab.1.iso.1	site.ENA	Lineage 4	lineage4.1.2.1	Germany
11378	site.ENA.subj.SAMEA104394485.lab.1.iso.1	site.ENA	Lineage 4	lineage4.1.2.1	Germany
11379	site.ENA.subj.SAMEA104394486.lab.1.iso.1	site.ENA	Lineage 4	lineage4.10	Germany
11380	site.ENA.subj.SAMEA104394487.lab.1.iso.1	site.ENA	Lineage 4	lineage4.10	Germany
11381	site.ENA.subj.SAMEA104394488.lab.1.iso.1	site.ENA	Lineage 4	lineage4.4.1.1	Germany
11382	site.ENA.subj.SAMEA104394489.lab.1.iso.1	site.ENA	Lineage 3	lineage3	Germany
11383	site.ENA.subj.SAMEA104394490.lab.1.iso.1	site.ENA	Lineage 3	lineage3	Germany
11384	site.ENA.subj.SAMEA104394491.lab.1.iso.1	site.ENA	Lineage 4	lineage4.10	Germany
11385	site.ENA.subj.SAMEA104394492.lab.1.iso.1	site.ENA	Lineage 4	lineage4.1.2.1	Germany
11386	site.ENA.subj.SAMEA104394493.lab.1.iso.1	site.ENA	Lineage 4	lineage4.1.2	Germany
11387	site.ENA.subj.SAMEA104394494.lab.1.iso.1	site.ENA	Lineage 4	lineage4.1.2.1	Germany
11388	site.ENA.subj.SAMEA104394495.lab.1.iso.1	site.ENA	Lineage 4	lineage4.4.1.1	Germany
11389	site.ENA.subj.SAMEA104394496.lab.1.iso.1	site.ENA	Lineage 4	lineage4.10	Germany
11390	site.ENA.subj.SAMEA104394497.lab.1.iso.1	site.ENA	Lineage 4	lineage4.1.2.1	Germany
11391	site.ENA.subj.SAMEA104394498.lab.1.iso.1	site.ENA	Lineage 4	lineage4.3.1	Germany
11392	site.ENA.subj.SAMEA104394499.lab.1.iso.1	site.ENA	Lineage 4	lineage4.10	Germany
11393	site.ENA.subj.SAMEA104394500.lab.1.iso.1	site.ENA	Lineage 4	lineage4.10	Germany
11394	site.ENA.subj.SAMEA104394501.lab.1.iso.1	site.ENA	Lineage 4	lineage4.1.2.1	Germany
11395	site.ENA.subj.SAMEA104394502.lab.1.iso.1	site.ENA	Lineage 1	lineage1.1.2	Germany
11396	site.ENA.subj.SAMEA104394503.lab.1.iso.1	site.ENA	Lineage 3	lineage3.1.2.1	Germany
11397	site.ENA.subj.SAMEA104394504.lab.1.iso.1	site.ENA	Lineage 4	lineage4.1.2.1	Germany
11398	site.ENA.subj.SAMEA104394505.lab.1.iso.1	site.ENA	Lineage 3	lineage3	Germany
11399	site.ENA.subj.SAMEA104394506.lab.1.iso.1	site.ENA	Lineage 4	lineage4.1.2.1	Germany
11400	site.ENA.subj.SAMEA104394507.lab.1.iso.1	site.ENA	Lineage 4	lineage4.10	Germany
11401	site.ENA.subj.SAMEA104394508.lab.1.iso.1	site.ENA	Lineage 3	lineage3	Germany
11402	site.ENA.subj.SAMEA104394509.lab.1.iso.1	site.ENA	Lineage 2	lineage2.2.3	Germany
11403	site.ENA.subj.SAMEA104394510.lab.1.iso.1	site.ENA	Lineage 4	lineage4.10	Germany
11404	site.ENA.subj.SAMEA104394511.lab.1.iso.1	site.ENA	Lineage 4	lineage4.10	Germany
11405	site.ENA.subj.SAMEA104394512.lab.1.iso.1	site.ENA	Lineage 4	lineage4.10	Germany
11406	site.ENA.subj.SAMEA104394513.lab.1.iso.1	site.ENA	Lineage 4	lineage4.10	Germany
11407	site.ENA.subj.SAMEA104394514.lab.1.iso.1	site.ENA	Lineage 4	lineage4.1.2.1	Germany
11408	site.ENA.subj.SAMEA104394515.lab.1.iso.1	site.ENA	Lineage 4	lineage4.2.2.1	Germany
11409	site.ENA.subj.SAMEA104394516.lab.1.iso.1	site.ENA	Lineage 4	lineage4.2.2.1	Serbia
11410	site.ENA.subj.SAMEA104394517.lab.1.iso.1	site.ENA	Lineage 4	lineage4.5	Germany
11411	site.ENA.subj.SAMEA104394518.lab.1.iso.1	site.ENA	Lineage 4	lineage4.4.1.1	Germany
11412	site.ENA.subj.SAMEA104394519.lab.1.iso.1	site.ENA	Lineage 4	lineage4.10	Germany
11413	site.ENA.subj.SAMEA104394520.lab.1.iso.1	site.ENA	Lineage 2	lineage2.2	Germany
11414	site.ENA.subj.SAMEA104394521.lab.1.iso.1	site.ENA	Lineage 4	lineage4.10	Germany
11415	site.ENA.subj.SAMEA104394522.lab.1.iso.1	site.ENA	Lineage 4	lineage4.1.2.1	Swaziland
11416	site.ENA.subj.SAMEA104394523.lab.1.iso.1	site.ENA	Lineage 4	lineage4.1.1.3	Swaziland
11417	site.ENA.subj.SAMEA104394524.lab.1.iso.1	site.ENA	Lineage 4	lineage4.3.3	Swaziland
11418	site.ENA.subj.SAMEA104394525.lab.1.iso.1	site.ENA	Lineage 1	lineage1.2.2	Swaziland
11419	site.ENA.subj.SAMEA104394526.lab.1.iso.1	site.ENA	Lineage 4	lineage4.1.1.3	Swaziland
11420	site.ENA.subj.SAMEA104394527.lab.1.iso.1	site.ENA	Lineage 2	lineage2.2.7	Swaziland
11421	site.ENA.subj.SAMEA104394528.lab.1.iso.1	site.ENA	Lineage 4	lineage4.3.4.2.1	Swaziland
11422	site.ENA.subj.SAMEA104394529.lab.1.iso.1	site.ENA	Lineage 4	lineage4.3.2.1	Swaziland
11423	site.ENA.subj.SAMEA104394530.lab.1.iso.1	site.ENA	Lineage 4	lineage4.10	Swaziland
11424	site.ENA.subj.SAMEA104394531.lab.1.iso.1	site.ENA	Lineage 4	lineage4.3.2.1	Swaziland
11425	site.ENA.subj.SAMEA104394532.lab.1.iso.1	site.ENA	Lineage 4	lineage4.4.1.1	Swaziland
11426	site.ENA.subj.SAMEA104394533.lab.1.iso.1	site.ENA	Lineage 4	lineage4.3.4.2.1	Swaziland
11427	site.ENA.subj.SAMEA104394534.lab.1.iso.1	site.ENA	Lineage 2	lineage2.2.7	Swaziland
11428	site.ENA.subj.SAMEA104394535.lab.1.iso.1	site.ENA	Lineage 2	lineage2.2.7	Swaziland
11429	site.ENA.subj.SAMEA104394536.lab.1.iso.1	site.ENA	Lineage 4	lineage4.3.2.1	Swaziland
11430	site.ENA.subj.SAMEA104394537.lab.1.iso.1	site.ENA	Lineage 4	lineage4.1.1.3	Swaziland
11431	site.ENA.subj.SAMEA104394538.lab.1.iso.1	site.ENA	Lineage 4	lineage4.1.2	Swaziland
11432	site.ENA.subj.SAMEA104394539.lab.1.iso.1	site.ENA	Lineage 4	lineage4.3.2.1	Swaziland
11433	site.ENA.subj.SAMEA104394540.lab.1.iso.1	site.ENA	Lineage 2	lineage2.2.7	Swaziland
11434	site.ENA.subj.SAMEA104394541.lab.1.iso.1	site.ENA	Lineage 4	lineage4.1.1.3	Swaziland
11435	site.ENA.subj.SAMEA104394542.lab.1.iso.1	site.ENA	Lineage 1	lineage1.2.2	Swaziland
11436	site.ENA.subj.SAMEA104394543.lab.1.iso.1	site.ENA	Lineage 4	lineage4.3.4.2.1	Swaziland
11437	site.ENA.subj.SAMEA104394544.lab.1.iso.1	site.ENA	Lineage 1	lineage1.2.2	Swaziland
11438	site.ENA.subj.SAMEA104394545.lab.1.iso.1	site.ENA	Lineage 4	lineage4.3.4.2.1	Swaziland
11439	site.ENA.subj.SAMEA104394546.lab.1.iso.1	site.ENA	Lineage 4	lineage4.1.1	Swaziland
11440	site.ENA.subj.SAMEA104394547.lab.1.iso.1	site.ENA	Lineage 1	lineage1.2.2	Swaziland
11441	site.ENA.subj.SAMEA104394548.lab.1.iso.1	site.ENA	Lineage 1	lineage1.2.2	Swaziland
11442	site.ENA.subj.SAMEA104394549.lab.1.iso.1	site.ENA	Lineage 4	lineage4	Swaziland
11443	site.ENA.subj.SAMEA104394550.lab.1.iso.1	site.ENA	Lineage 4	lineage4.1.1.3	Germany
11444	site.ENA.subj.SAMEA104394551.lab.1.iso.1	site.ENA	Lineage 1	lineage1.2.2	Swaziland
11445	site.ENA.subj.SAMEA104394552.lab.1.iso.1	site.ENA	Lineage 1	lineage1.2.2	Swaziland
11446	site.ENA.subj.SAMEA104394553.lab.1.iso.1	site.ENA	Lineage 4	lineage4.4.1.1	Swaziland
11447	site.ENA.subj.SAMEA104394554.lab.1.iso.1	site.ENA	Lineage 4	lineage4.3.2.1	Swaziland
11448	site.ENA.subj.SAMEA104394555.lab.1.iso.1	site.ENA	Lineage 4	lineage4.3.4.2.1	Swaziland
11449	site.ENA.subj.SAMEA104394556.lab.1.iso.1	site.ENA	Lineage 1	lineage1.2.2	Swaziland
11450	site.ENA.subj.SAMEA104394557.lab.1.iso.1	site.ENA	Lineage 1	lineage1.2.2	Swaziland
11451	site.ENA.subj.SAMEA104394558.lab.1.iso.1	site.ENA	Lineage 3	lineage3	Germany
11452	site.ENA.subj.SAMEA104394559.lab.1.iso.1	site.ENA	Lineage 4	lineage4.10	Germany
11453	site.ENA.subj.SAMEA104394560.lab.1.iso.1	site.ENA	Lineage 4	lineage4.2.2.1	Germany
11454	site.ENA.subj.SAMEA104394561.lab.1.iso.1	site.ENA	Lineage 3	lineage3	Germany
11455	site.ENA.subj.SAMEA104394562.lab.1.iso.1	site.ENA	Lineage 4	lineage4.3.3	Germany
11456	site.ENA.subj.SAMEA104394563.lab.1.iso.1	site.ENA	Lineage 4	lineage4.6.2.2	Germany
11457	site.ENA.subj.SAMEA104394564.lab.1.iso.1	site.ENA	Lineage 4	lineage4.10	Germany
11458	site.ENA.subj.SAMEA104394565.lab.1.iso.1	site.ENA	Lineage 4	lineage4.2.1	Germany
11459	site.ENA.subj.SAMEA104394566.lab.1.iso.1	site.ENA	Lineage 4	lineage4.10	Germany
11460	site.ENA.subj.SAMEA104394567.lab.1.iso.1	site.ENA	Lineage 1	lineage1.1.1	Germany
11461	site.ENA.subj.SAMEA104394568.lab.1.iso.1	site.ENA	Lineage 1	lineage1.2.2	Swaziland
11462	site.ENA.subj.SAMEA104394569.lab.1.iso.1	site.ENA	Lineage 4	lineage4.3.4.2.1	Swaziland
11463	site.ENA.subj.SAMEA104394570.lab.1.iso.1	site.ENA	Lineage 1	lineage1.2.2	Swaziland
11464	site.ENA.subj.SAMEA104394571.lab.1.iso.1	site.ENA	Lineage 4	lineage4.4.1.1	Swaziland
11465	site.ENA.subj.SAMEA104394572.lab.1.iso.1	site.ENA	Lineage 4	lineage4.10	Swaziland
11466	site.ENA.subj.SAMEA104394573.lab.1.iso.1	site.ENA	Lineage 4	lineage4.1.2.1	Germany
11467	site.ENA.subj.SAMEA104394574.lab.1.iso.1	site.ENA	Lineage 4	lineage4.10	Swaziland
11468	site.ENA.subj.SAMEA104394575.lab.1.iso.1	site.ENA	Lineage 4	lineage4.3.4.2.1	Swaziland
11469	site.ENA.subj.SAMEA104394576.lab.1.iso.1	site.ENA	Lineage 2	lineage2.2.7	Swaziland
11470	site.ENA.subj.SAMEA104394577.lab.1.iso.1	site.ENA	Lineage 1	lineage1.2.2	Germany
11471	site.ENA.subj.SAMEA104394578.lab.1.iso.1	site.ENA	Lineage 4	lineage4.1.1.3	Swaziland
11472	site.ENA.subj.SAMEA104394579.lab.1.iso.1	site.ENA	Lineage 4	lineage4.1.2	Germany
11473	site.ENA.subj.SAMEA104394580.lab.1.iso.1	site.ENA	Lineage 4	lineage4.3.4.2.1	Swaziland
11474	site.ENA.subj.SAMEA104394581.lab.1.iso.1	site.ENA	Lineage 4	lineage4.3.2.1	Swaziland
11475	site.ENA.subj.SAMEA104394582.lab.1.iso.1	site.ENA	Lineage 4	lineage4.1.2.1	Germany
11476	site.ENA.subj.SAMEA104394583.lab.1.iso.1	site.ENA	Lineage 4	lineage4.1.3	Germany
11477	site.ENA.subj.SAMEA104394584.lab.1.iso.1	site.ENA	Lineage 4	lineage4.10	Germany
11478	site.ENA.subj.SAMEA104394585.lab.1.iso.1	site.ENA	Lineage 4	lineage4.4.1.1	Germany
11479	site.ENA.subj.SAMEA104394586.lab.1.iso.1	site.ENA	Lineage 4	lineage4.3.4.2.1	Swaziland
11480	site.ENA.subj.SAMEA104394587.lab.1.iso.1	site.ENA	Lineage 4	lineage4.10	Swaziland
11481	site.ENA.subj.SAMEA104394588.lab.1.iso.1	site.ENA	Lineage 4	lineage4.4.1.1	Swaziland
11482	site.ENA.subj.SAMEA104394589.lab.1.iso.1	site.ENA	Lineage 4	lineage4.1.2	Swaziland
11483	site.ENA.subj.SAMEA104394590.lab.1.iso.1	site.ENA	Lineage 4	lineage4.3.2.1	Swaziland
11484	site.ENA.subj.SAMEA104394591.lab.1.iso.1	site.ENA	Lineage 1	lineage1.2.2	Swaziland
11485	site.ENA.subj.SAMEA104394592.lab.1.iso.1	site.ENA	Lineage 4	lineage4.1.2	Swaziland
11486	site.ENA.subj.SAMEA104394593.lab.1.iso.1	site.ENA	Lineage 4	lineage4.3.2.1	Swaziland
11487	site.ENA.subj.SAMEA104394594.lab.1.iso.1	site.ENA	Lineage 4	lineage4.3.2.1	Swaziland
11488	site.ENA.subj.SAMEA104394595.lab.1.iso.1	site.ENA	Lineage 4	lineage4.4.1.1	Swaziland
11489	site.ENA.subj.SAMEA104394596.lab.1.iso.1	site.ENA	Lineage 4	lineage4.1.1.3	Swaziland
11490	site.ENA.subj.SAMEA104394597.lab.1.iso.1	site.ENA	Lineage 3	lineage3.1.1	Swaziland
11491	site.ENA.subj.SAMEA104394598.lab.1.iso.1	site.ENA	Lineage 4	lineage4.10	Germany
11492	site.ENA.subj.SAMEA104394599.lab.1.iso.1	site.ENA	Lineage 4	lineage4.4.1.1	Swaziland
11493	site.ENA.subj.SAMEA104394600.lab.1.iso.1	site.ENA	Lineage 4	lineage4.10	Swaziland
11494	site.ENA.subj.SAMEA104394601.lab.1.iso.1	site.ENA	Lineage 4	lineage4.10	Swaziland
11495	site.ENA.subj.SAMEA104394602.lab.1.iso.1	site.ENA	Lineage 4	lineage4.10	Swaziland
11496	site.ENA.subj.SAMEA104394603.lab.1.iso.1	site.ENA	Lineage 4	lineage4.3.4.2.1	Swaziland
11497	site.ENA.subj.SAMEA104394604.lab.1.iso.1	site.ENA	Lineage 1	lineage1.1.3	Swaziland
11498	site.ENA.subj.SAMEA104394605.lab.1.iso.1	site.ENA	Lineage 2	lineage2.2.7	Swaziland
11499	site.ENA.subj.SAMEA104394606.lab.1.iso.1	site.ENA	Lineage 3	lineage3	Germany
11500	site.ENA.subj.SAMEA104394607.lab.1.iso.1	site.ENA	Lineage 1	lineage1.2.2	Swaziland
11501	site.ENA.subj.SAMEA104394608.lab.1.iso.1	site.ENA	Lineage 2	lineage2.2.7	Swaziland
11502	site.ENA.subj.SAMEA104394609.lab.1.iso.1	site.ENA	Lineage 2	lineage2.2.7	Swaziland
11503	site.ENA.subj.SAMEA104394610.lab.1.iso.1	site.ENA	Lineage 4	lineage4.10	Germany
11504	site.ENA.subj.SAMEA104394611.lab.1.iso.1	site.ENA	Lineage 4	lineage4.10	Swaziland
11505	site.ENA.subj.SAMEA104394612.lab.1.iso.1	site.ENA	Lineage 4	lineage4.3.2.1	Swaziland
11506	site.ENA.subj.SAMEA104394613.lab.1.iso.1	site.ENA	Lineage 4	lineage4.1.1.3	Swaziland
11507	site.ENA.subj.SAMEA104394614.lab.1.iso.1	site.ENA	Lineage 4	lineage4.1.2.1	Swaziland
11508	site.ENA.subj.SAMEA104394615.lab.1.iso.1	site.ENA	Lineage 2	lineage2.2.7	Swaziland
11509	site.ENA.subj.SAMEA104394616.lab.1.iso.1	site.ENA	Lineage 4	lineage4.3.2.1	Swaziland
11510	site.ENA.subj.SAMEA104394617.lab.1.iso.1	site.ENA	Lineage 4	lineage4.4.1.1	Swaziland
11511	site.ENA.subj.SAMEA104394618.lab.1.iso.1	site.ENA	Lineage 2	lineage2.2.7	Swaziland
11512	site.ENA.subj.SAMEA104394619.lab.1.iso.1	site.ENA	Lineage 4	lineage4.2.1	Germany
11513	site.ENA.subj.SAMEA104394620.lab.1.iso.1	site.ENA	Lineage 4	lineage4.10	Germany
11514	site.ENA.subj.SAMEA104394621.lab.1.iso.1	site.ENA	Lineage 4	lineage4.1.2.1	Germany
11515	site.ENA.subj.SAMEA104394622.lab.1.iso.1	site.ENA	Lineage 4	lineage4.10	Swaziland
11516	site.ENA.subj.SAMEA104394623.lab.1.iso.1	site.ENA	Lineage 4	lineage4.1.1.3	Swaziland
11517	site.ENA.subj.SAMEA104394624.lab.1.iso.1	site.ENA	Lineage 4	lineage4.1.2	Swaziland
11518	site.ENA.subj.SAMEA104394625.lab.1.iso.1	site.ENA	Lineage 4	lineage4.10	Swaziland
11519	site.ENA.subj.SAMEA104394626.lab.1.iso.1	site.ENA	Lineage 4	lineage4.1.2.1	Germany
11520	site.ENA.subj.SAMEA104394627.lab.1.iso.1	site.ENA	Lineage 4	lineage4.1.2.1	Swaziland
11521	site.ENA.subj.SAMEA104394628.lab.1.iso.1	site.ENA	Lineage 4	lineage4.3.2.1	Swaziland
11522	site.ENA.subj.SAMEA104394629.lab.1.iso.1	site.ENA	Lineage 4	lineage4.1.1.1	Swaziland
11523	site.ENA.subj.SAMEA104394630.lab.1.iso.1	site.ENA	Lineage 4	lineage4.1.2.1	Swaziland
11524	site.ENA.subj.SAMEA104394631.lab.1.iso.1	site.ENA	Lineage 4	lineage4.1.3	Germany
11525	site.ENA.subj.SAMEA104394632.lab.1.iso.1	site.ENA	Lineage 4	lineage4.3.3	Germany
11526	site.ENA.subj.SAMEA104394633.lab.1.iso.1	site.ENA	Lineage 2	lineage2.2.7	Swaziland
11527	site.ENA.subj.SAMEA104394634.lab.1.iso.1	site.ENA	Lineage 2	lineage2.2.7	Swaziland
11528	site.ENA.subj.SAMEA104394635.lab.1.iso.1	site.ENA	Lineage 4	lineage4.1.1.1	Swaziland
11529	site.ENA.subj.SAMEA104394636.lab.1.iso.1	site.ENA	Lineage 4	lineage4.3.2.1	Swaziland
11530	site.ENA.subj.SAMEA104394637.lab.1.iso.1	site.ENA	Lineage 4	lineage4.1.2.1	Germany
11531	site.ENA.subj.SAMEA104394638.lab.1.iso.1	site.ENA	Lineage 2	lineage2.2	Swaziland
11532	site.ENA.subj.SAMEA104394639.lab.1.iso.1	site.ENA	Lineage 2	lineage2.2.7	Swaziland
11533	site.ENA.subj.SAMEA104394640.lab.1.iso.1	site.ENA	Lineage 4	lineage4.10	Germany
11534	site.ENA.subj.SAMEA104394641.lab.1.iso.1	site.ENA	Lineage 4	lineage4.10	Germany
11535	site.ENA.subj.SAMEA104394642.lab.1.iso.1	site.ENA	Lineage 4	lineage4.10	Germany
11536	site.ENA.subj.SAMEA104394643.lab.1.iso.1	site.ENA	Lineage 1	lineage1.2.1	Germany
11537	site.ENA.subj.SAMEA104394644.lab.1.iso.1	site.ENA	Lineage 4	lineage4.10	Germany
11538	site.ENA.subj.SAMEA104394645.lab.1.iso.1	site.ENA	Lineage 4	lineage4.2.2	Germany
11539	site.ENA.subj.SAMEA104394646.lab.1.iso.1	site.ENA	Lineage 2	lineage2.2.10	Germany
11540	site.ENA.subj.SAMEA104394647.lab.1.iso.1	site.ENA	Lineage 4	lineage4.6.2.2	Germany
11541	site.ENA.subj.SAMEA104394648.lab.1.iso.1	site.ENA	Lineage 4	lineage4.1.1.3	Swaziland
11542	site.ENA.subj.SAMEA104394649.lab.1.iso.1	site.ENA	Lineage 4	lineage4.1.1.1	Swaziland
11543	site.ENA.subj.SAMEA104394650.lab.1.iso.1	site.ENA	Lineage 4	lineage4.1.1.3	Swaziland
11544	site.ENA.subj.SAMEA104394651.lab.1.iso.1	site.ENA	Lineage 4	lineage4.4.1.1	Serbia
11545	site.ENA.subj.SAMEA104394652.lab.1.iso.1	site.ENA	Lineage 4	lineage4.1.3	Germany
11546	site.ENA.subj.SAMEA104394653.lab.1.iso.1	site.ENA	Lineage Bovis	lineageBovis	Germany
11547	site.ENA.subj.SAMEA104394654.lab.1.iso.1	site.ENA	Lineage 1	lineage1.2.1	Germany
11548	site.ENA.subj.SAMEA104394655.lab.1.iso.1	site.ENA	Lineage 4	lineage4.1.1.3	Swaziland
11549	site.ENA.subj.SAMEA104394656.lab.1.iso.1	site.ENA	Lineage 4	lineage4.1.2	Swaziland
11550	site.ENA.subj.SAMEA104394657.lab.1.iso.1	site.ENA	Lineage 2	lineage2.2.7	Swaziland
11551	site.ENA.subj.SAMEA104394658.lab.1.iso.1	site.ENA	Lineage 4	lineage4.1.1.3	Swaziland
11552	site.ENA.subj.SAMEA104394659.lab.1.iso.1	site.ENA	Lineage 4	lineage4.1.2.1	Swaziland
11553	site.ENA.subj.SAMEA104394660.lab.1.iso.1	site.ENA	Lineage 4	lineage4.1.2.1	Swaziland
11554	site.ENA.subj.SAMEA104394661.lab.1.iso.1	site.ENA	Lineage 3	lineage3	Germany
11555	site.ENA.subj.SAMEA104394662.lab.1.iso.1	site.ENA	Lineage 4	lineage4.3.4.2	Germany
11556	site.ENA.subj.SAMEA104394663.lab.1.iso.1	site.ENA	Lineage 4	lineage4.10	Germany
11557	site.ENA.subj.SAMEA104394664.lab.1.iso.1	site.ENA	Lineage 4	lineage4.10	Germany
11558	site.ENA.subj.SAMEA104394665.lab.1.iso.1	site.ENA	Lineage 4	lineage4.1.1.3	Swaziland
11559	site.ENA.subj.SAMEA104394666.lab.1.iso.1	site.ENA	Lineage 4	lineage4.3.2.1	Swaziland
11560	site.ENA.subj.SAMEA104394667.lab.1.iso.1	site.ENA	Lineage 4	lineage4.10	Germany
11561	site.ENA.subj.SAMEA104394668.lab.1.iso.1	site.ENA	Lineage 4	lineage4.1.2.1	Germany
11562	site.ENA.subj.SAMEA104394669.lab.1.iso.1	site.ENA	Lineage 4	lineage4.1.2	Germany
11563	site.ENA.subj.SAMEA104394670.lab.1.iso.1	site.ENA	Lineage 4	lineage4.4.1.1	Serbia
11564	site.ENA.subj.SAMEA104394671.lab.1.iso.1	site.ENA	Lineage 4	lineage4.2.2.1	Serbia
11565	site.ENA.subj.SAMEA104394672.lab.1.iso.1	site.ENA	Lineage 4	lineage4.1.1.3	Swaziland
11566	site.ENA.subj.SAMEA104394673.lab.1.iso.1	site.ENA	Lineage 4	lineage4.1.2.1	Germany
11567	site.ENA.subj.SAMEA104394674.lab.1.iso.1	site.ENA	Lineage 4	lineage4.10	Germany
11568	site.ENA.subj.SAMEA104394675.lab.1.iso.1	site.ENA	Lineage 4	lineage4.3.4.1	Germany
11569	site.ENA.subj.SAMEA104394676.lab.1.iso.1	site.ENA	Lineage 4	lineage4.1.2.1	Germany
11570	site.ENA.subj.SAMEA104394677.lab.1.iso.1	site.ENA	Lineage 4	lineage4.1.2.1	Germany
11571	site.ENA.subj.SAMEA104394678.lab.1.iso.1	site.ENA	Lineage 4	lineage4.10	Swaziland
11572	site.ENA.subj.SAMEA104394679.lab.1.iso.1	site.ENA	Lineage 3	lineage3.1.1	Swaziland
11573	site.ENA.subj.SAMEA104394680.lab.1.iso.1	site.ENA	Lineage 4	lineage4.5	Germany
11574	site.ENA.subj.SAMEA104394681.lab.1.iso.1	site.ENA	Lineage 4	lineage4.6.2.2	Germany
11575	site.ENA.subj.SAMEA104394682.lab.1.iso.1	site.ENA	Lineage 4	lineage4.3.3	Germany
11576	site.ENA.subj.SAMEA104394683.lab.1.iso.1	site.ENA	Lineage 4	lineage4.6.2.2	Germany
11577	site.ENA.subj.SAMEA104394684.lab.1.iso.1	site.ENA	Lineage 1	lineage1.1.2	Germany
11578	site.ENA.subj.SAMEA104394685.lab.1.iso.1	site.ENA	Lineage 4	lineage4.1.2.1	Germany
11579	site.ENA.subj.SAMEA104394686.lab.1.iso.1	site.ENA	Lineage 4	lineage4.6.2.2	Germany
11580	site.ENA.subj.SAMEA104394687.lab.1.iso.1	site.ENA	Lineage 4	lineage4.10	Germany
11581	site.ENA.subj.SAMEA104394688.lab.1.iso.1	site.ENA	Unknown	clade_animal_A3	Germany
11582	site.ENA.subj.SAMEA104394689.lab.1.iso.1	site.ENA	Lineage 1	lineage1.2.2	Swaziland
11583	site.ENA.subj.SAMEA104394690.lab.1.iso.1	site.ENA	Lineage 4	lineage4.1.2.1	Germany
11584	site.ENA.subj.SAMEA104394691.lab.1.iso.1	site.ENA	Lineage 4	lineage4.3.3	Swaziland
11585	site.ENA.subj.SAMEA104394692.lab.1.iso.1	site.ENA	Lineage 4	lineage4.1.2.1	Swaziland
11586	site.ENA.subj.SAMEA104394693.lab.1.iso.1	site.ENA	Lineage 4	lineage4.3.2.1	Swaziland
11587	site.ENA.subj.SAMEA104394694.lab.1.iso.1	site.ENA	Lineage 4	lineage4.5	Germany
11588	site.ENA.subj.SAMEA104394695.lab.1.iso.1	site.ENA	Lineage 3	lineage3	Germany
11589	site.ENA.subj.SAMEA104394696.lab.1.iso.1	site.ENA	Lineage 4	lineage4.1.2.1	Germany
11590	site.ENA.subj.SAMEA104394697.lab.1.iso.1	site.ENA	Lineage 4	lineage4.10	Germany
11591	site.ENA.subj.SAMEA104394698.lab.1.iso.1	site.ENA	Lineage 4	lineage4.1.2.1	Germany
11592	site.ENA.subj.SAMEA104394699.lab.1.iso.1	site.ENA	Lineage 1	lineage1.1.2	Germany
11593	site.ENA.subj.SAMEA104394700.lab.1.iso.1	site.ENA	Lineage 4	lineage4.10	Germany
11594	site.ENA.subj.SAMEA104394701.lab.1.iso.1	site.ENA	Lineage 4	lineage4.2.2	Germany
11595	site.ENA.subj.SAMEA104394702.lab.1.iso.1	site.ENA	Lineage 4	lineage4.2.2	Germany
11596	site.ENA.subj.SAMEA104394703.lab.1.iso.1	site.ENA	Lineage 4	lineage4.1.2.1	Germany
11597	site.ENA.subj.SAMEA104394704.lab.1.iso.1	site.ENA	Lineage 4	lineage4.4.1.1	Germany
11598	site.ENA.subj.SAMEA104394705.lab.1.iso.1	site.ENA	Lineage 4	lineage4.3.3	Germany
11599	site.ENA.subj.SAMEA104394706.lab.1.iso.1	site.ENA	Lineage 4	lineage4.10	Germany
11600	site.ENA.subj.SAMEA104394707.lab.1.iso.1	site.ENA	Lineage 2	lineage2.2.3	Germany
11601	site.ENA.subj.SAMEA104394708.lab.1.iso.1	site.ENA	Lineage 2	lineage2.2.10	Germany
11602	site.ENA.subj.SAMEA104394709.lab.1.iso.1	site.ENA	Lineage 4	lineage4.1.1.3	Swaziland
11603	site.ENA.subj.SAMEA104394710.lab.1.iso.1	site.ENA	Lineage 3	lineage3.1.2.1	Germany
11604	site.ENA.subj.SAMEA104394711.lab.1.iso.1	site.ENA	Lineage 4	lineage4.10	Germany
11605	site.ENA.subj.SAMEA104394712.lab.1.iso.1	site.ENA	Lineage 1	lineage1.1.2	Germany
11606	site.ENA.subj.SAMEA104394713.lab.1.iso.1	site.ENA	Lineage 4	lineage4.1.2.1	Germany
11607	site.ENA.subj.SAMEA104394714.lab.1.iso.1	site.ENA	Lineage 4	lineage4.1.2.1	Germany
11608	site.ENA.subj.SAMEA104394715.lab.1.iso.1	site.ENA	Lineage 4	lineage4.10	Germany
11609	site.ENA.subj.SAMEA104394716.lab.1.iso.1	site.ENA	Lineage 2	lineage2.2.9	Serbia
11610	site.ENA.subj.SAMEA104394717.lab.1.iso.1	site.ENA	Lineage 4	lineage4.3.4.1	Germany
11611	site.ENA.subj.SAMEA104394718.lab.1.iso.1	site.ENA	Lineage 1	lineage1.2.1	Germany
11612	site.ENA.subj.SAMEA2517321.lab.1.iso.1	site.ENA	Lineage 4	lineage4.3.3	Swaziland
11613	site.ENA.subj.SAMEA2517417.lab.1.iso.1	site.ENA	Lineage 4	lineage4.1.2.1	Germany
11614	site.ENA.subj.SAMEA2517418.lab.1.iso.1	site.ENA	Lineage 4	lineage4.1.2.1	Germany
11615	site.ENA.subj.SAMEA2533344.lab.1.iso.1	site.ENA	Lineage 4	lineage4.1.1.3	Swaziland
11616	site.ENA.subj.SAMEA2533346.lab.1.iso.1	site.ENA	Lineage 4	lineage4.3.4.2	Germany
11617	site.ENA.subj.SAMEA2533360.lab.1.iso.1	site.ENA	Lineage 4	lineage4.1.2.1	Germany
11618	site.ENA.subj.SAMEA2533371.lab.1.iso.1	site.ENA	Lineage 4	lineage4.1.2	Swaziland
11619	site.ENA.subj.SAMEA2533405.lab.1.iso.1	site.ENA	Lineage 4	lineage4.10	Germany
11620	site.ENA.subj.SAMEA2533419.lab.1.iso.1	site.ENA	Lineage 2	lineage2.2.9	Germany
11621	site.ENA.subj.SAMEA2533431.lab.1.iso.1	site.ENA	Lineage 4	lineage4.1.1.3	Swaziland
11622	site.ENA.subj.SAMEA2533435.lab.1.iso.1	site.ENA	Lineage 2	lineage2.2	Germany
11623	site.ENA.subj.SAMEA2533437.lab.1.iso.1	site.ENA	Lineage 4	lineage4.4.1.1	Swaziland
11624	site.ENA.subj.SAMEA2533446.lab.1.iso.1	site.ENA	Lineage 1	lineage1.2.2	Swaziland
11625	site.ENA.subj.SAMEA2533473.lab.1.iso.1	site.ENA	Lineage 4	lineage4.3.2.1	Swaziland
11626	site.ENA.subj.SAMEA2533488.lab.1.iso.1	site.ENA	Lineage 4	lineage4.1.1.3	Swaziland
11627	site.ENA.subj.SAMEA2533526.lab.1.iso.1	site.ENA	Lineage 4	lineage4.4.1.1	Swaziland
11628	site.ENA.subj.SAMEA2533528.lab.1.iso.1	site.ENA	Lineage 4	lineage4.1.1.3	Swaziland
11629	site.ENA.subj.SAMEA2533531.lab.1.iso.1	site.ENA	Lineage 4	lineage4.4.1.1	Swaziland
11630	site.ENA.subj.SAMEA2533533.lab.1.iso.1	site.ENA	Lineage 1	lineage1.2.2	Swaziland
11631	site.ENA.subj.SAMEA2533534.lab.1.iso.1	site.ENA	Lineage 4	lineage4.1.2.1	Swaziland
11632	site.ENA.subj.SAMEA2533549.lab.1.iso.1	site.ENA	Lineage 4	lineage4.3.2	Germany
11633	site.ENA.subj.SAMEA2533569.lab.1.iso.1	site.ENA	Mixed	lineage2.2.3/lineage4.10	Germany
11634	site.ENA.subj.SAMEA2533594.lab.1.iso.1	site.ENA	Lineage 4	lineage4.1.1.3	Swaziland
11635	site.ENA.subj.SAMEA2533621.lab.1.iso.1	site.ENA	Lineage 4	lineage4.10	Germany
11636	site.ENA.subj.SAMEA2533635.lab.1.iso.1	site.ENA	Lineage 4	lineage4.4.1.1	Swaziland
11637	site.ENA.subj.SAMEA2533658.lab.1.iso.1	site.ENA	Lineage 4	lineage4.1.2.1	Swaziland
11638	site.ENA.subj.SAMEA2533675.lab.1.iso.1	site.ENA	Lineage 2	lineage2.2.6	Swaziland
11639	site.ENA.subj.SAMEA2533682.lab.1.iso.1	site.ENA	Lineage 2	lineage2.2.7	Swaziland
11640	site.ENA.subj.SAMEA2533688.lab.1.iso.1	site.ENA	Lineage 2	lineage2.2.1	Germany
11641	site.ENA.subj.SAMEA2533717.lab.1.iso.1	site.ENA	Lineage 4	lineage4.3.4.1	Germany
11642	site.ENA.subj.SAMEA2533750.lab.1.iso.1	site.ENA	Lineage 4	lineage4.1.1.1	Swaziland
11643	site.ENA.subj.SAMEA2533766.lab.1.iso.1	site.ENA	Lineage 4	lineage4.4.1.1	Swaziland
11644	site.ENA.subj.SAMEA2533792.lab.1.iso.1	site.ENA	Lineage 4	lineage4.3.4.2.1	Swaziland
11645	site.ENA.subj.SAMEA2533798.lab.1.iso.1	site.ENA	Lineage 4	lineage4.1.1.3	Swaziland
11646	site.ENA.subj.SAMEA2533800.lab.1.iso.1	site.ENA	Lineage 4	lineage4.4.1.1	Swaziland
11647	site.ENA.subj.SAMEA2533804.lab.1.iso.1	site.ENA	Lineage 4	lineage4.1.1.3	Swaziland
11648	site.ENA.subj.SAMEA2533815.lab.1.iso.1	site.ENA	Lineage 4	lineage4.3.4.2	Germany
11649	site.ENA.subj.SAMEA2533830.lab.1.iso.1	site.ENA	Lineage 4	lineage4.4.1.1	Swaziland
11650	site.ENA.subj.SAMEA2533836.lab.1.iso.1	site.ENA	Lineage 4	lineage4.1.2	Germany
11651	site.ENA.subj.SAMEA2533837.lab.1.iso.1	site.ENA	Lineage 4	lineage4.10	Swaziland
11652	site.ENA.subj.SAMEA2533844.lab.1.iso.1	site.ENA	Lineage 4	lineage4.4.1.1	Swaziland
11653	site.ENA.subj.SAMEA2533853.lab.1.iso.1	site.ENA	Lineage 4	lineage4.1.2	Germany
11654	site.ENA.subj.SAMEA2533854.lab.1.iso.1	site.ENA	Lineage 4	lineage4.2.1	Germany
11655	site.ENA.subj.SAMEA2533855.lab.1.iso.1	site.ENA	Lineage 1	lineage1.2.2	Swaziland
11656	site.ENA.subj.SAMEA2533907.lab.1.iso.1	site.ENA	Lineage 4	lineage4.3.3	Swaziland
11657	site.ENA.subj.SAMEA2533910.lab.1.iso.1	site.ENA	Lineage 4	lineage4.1.1.3	Swaziland
11658	site.ENA.subj.SAMEA2533916.lab.1.iso.1	site.ENA	Lineage 4	lineage4.2.2.1	Germany
11659	site.ENA.subj.SAMEA2533955.lab.1.iso.1	site.ENA	Lineage 4	lineage4.1.1.1	Swaziland
11660	site.ENA.subj.SAMEA2533965.lab.1.iso.1	site.ENA	Lineage 1	lineage1.1.2	Germany
11661	site.ENA.subj.SAMEA2533978.lab.1.iso.1	site.ENA	Lineage 4	lineage4.4.1.1	Swaziland
11662	site.ENA.subj.SAMEA2534008.lab.1.iso.1	site.ENA	Lineage 4	lineage4.4.1.1	Swaziland
11663	site.ENA.subj.SAMEA2534010.lab.1.iso.1	site.ENA	Lineage 4	lineage4.1.2.1	Swaziland
11664	site.ENA.subj.SAMEA2534016.lab.1.iso.1	site.ENA	Lineage 2	lineage2.2.7	Swaziland
11665	site.ENA.subj.SAMEA2534036.lab.1.iso.1	site.ENA	Lineage 2	lineage2.2.3	Germany
11666	site.ENA.subj.SAMEA2534042.lab.1.iso.1	site.ENA	Lineage 4	lineage4.1.2.1	Swaziland
11667	site.ENA.subj.SAMEA2534048.lab.1.iso.1	site.ENA	Lineage 4	lineage4.5	Germany
11668	site.ENA.subj.SAMEA2534066.lab.1.iso.1	site.ENA	Lineage 4	lineage4.4.1.1	Swaziland
11669	site.ENA.subj.SAMEA2534092.lab.1.iso.1	site.ENA	Lineage 2	lineage2.2.7	Swaziland
11670	site.ENA.subj.SAMEA2534103.lab.1.iso.1	site.ENA	Lineage 4	lineage4.1.2.1	Germany
11671	site.ENA.subj.SAMEA2534108.lab.1.iso.1	site.ENA	Lineage 4	lineage4.1.2	Germany
11672	site.ENA.subj.SAMEA2534121.lab.1.iso.1	site.ENA	Lineage 4	lineage4.10	Swaziland
11673	site.ENA.subj.SAMEA2534124.lab.1.iso.1	site.ENA	Lineage 4	lineage4.1.1.3	Swaziland
11674	site.ENA.subj.SAMEA2534126.lab.1.iso.1	site.ENA	Lineage 2	lineage2.2.6	Germany
11675	site.ENA.subj.SAMEA2534158.lab.1.iso.1	site.ENA	Lineage 1	lineage1.2.2	Swaziland
11676	site.ENA.subj.SAMEA2534172.lab.1.iso.1	site.ENA	Lineage 4	lineage4.4.1.1	Swaziland
11677	site.ENA.subj.SAMEA2534201.lab.1.iso.1	site.ENA	Lineage 1	lineage1.2.2	Swaziland
11678	site.ENA.subj.SAMEA2534240.lab.1.iso.1	site.ENA	Lineage 4	lineage4.4.1.1	Germany
11679	site.ENA.subj.SAMEA2534241.lab.1.iso.1	site.ENA	Lineage 2	lineage2.2.7	Swaziland
11680	site.ENA.subj.SAMEA2534250.lab.1.iso.1	site.ENA	Lineage 1	lineage1.1.3	Germany
11681	site.ENA.subj.SAMEA2534263.lab.1.iso.1	site.ENA	Lineage 4	lineage4.3.4.2	Germany
11682	site.ENA.subj.SAMEA2534275.lab.1.iso.1	site.ENA	Lineage 1	lineage1.2.2	Swaziland
11683	site.ENA.subj.SAMEA2534295.lab.1.iso.1	site.ENA	Lineage 2	lineage2.2.6	Germany
11684	site.ENA.subj.SAMEA2534303.lab.1.iso.1	site.ENA	Lineage 4	lineage4.1.1.3	Swaziland
11685	site.ENA.subj.SAMEA2534306.lab.1.iso.1	site.ENA	Lineage 4	lineage4.1.1.3	Swaziland
11686	site.ENA.subj.SAMEA2534312.lab.1.iso.1	site.ENA	Lineage 4	lineage4.10	Swaziland
11687	site.ENA.subj.SAMEA2534329.lab.1.iso.1	site.ENA	Lineage 2	lineage2.2.5	Germany
11688	site.ENA.subj.SAMEA2534330.lab.1.iso.1	site.ENA	Lineage 2	lineage2.2	Swaziland
11689	site.ENA.subj.SAMEA2534342.lab.1.iso.1	site.ENA	Lineage 1	lineage1.2.2	Swaziland
11690	site.ENA.subj.SAMEA2534349.lab.1.iso.1	site.ENA	Lineage 4	lineage4.1.2.1	Swaziland
11691	site.ENA.subj.SAMEA2534393.lab.1.iso.1	site.ENA	Lineage 4	lineage4.3.2.1	Swaziland
11692	site.ENA.subj.SAMEA2534394.lab.1.iso.1	site.ENA	Lineage 4	lineage4.4.1.1	Swaziland
11693	site.ENA.subj.SAMEA2534396.lab.1.iso.1	site.ENA	Lineage 4	lineage4.1.1.3	Swaziland
11694	site.ENA.subj.SAMEA2534397.lab.1.iso.1	site.ENA	Lineage 4	lineage4.1.1.3	Swaziland
11695	site.ENA.subj.SAMEA2534402.lab.1.iso.1	site.ENA	Lineage 4	lineage4.4.1.1	Swaziland
11696	site.ENA.subj.SAMEA2534418.lab.1.iso.1	site.ENA	Lineage 4	lineage4.1.1.3	Swaziland
11697	site.ENA.subj.SAMEA2534422.lab.1.iso.1	site.ENA	Lineage 1	lineage1.2.2	Swaziland
11698	site.ENA.subj.SAMEA2534428.lab.1.iso.1	site.ENA	Lineage 4	lineage4.4.1.1	Swaziland
11699	site.ENA.subj.SAMEA2534446.lab.1.iso.1	site.ENA	Lineage 4	lineage4.1.1.3	Swaziland
11700	site.ENA.subj.SAMEA2534447.lab.1.iso.1	site.ENA	Lineage 4	lineage4.4.1.1	Swaziland
11701	site.ENA.subj.SAMEA2534468.lab.1.iso.1	site.ENA	Lineage 4	lineage4.1.1.3	Swaziland
11702	site.ENA.subj.SAMEA2534476.lab.1.iso.1	site.ENA	Lineage 4	lineage4.4.1.1	Swaziland
11703	site.ENA.subj.SAMEA2534493.lab.1.iso.1	site.ENA	Lineage 4	lineage4.3.2.1	Swaziland
11704	site.ENA.subj.SAMEA2534515.lab.1.iso.1	site.ENA	Lineage 4	lineage4.3.4.2	Germany
11705	site.ENA.subj.SAMEA2534517.lab.1.iso.1	site.ENA	Lineage 4	lineage4.4.1.1	Swaziland
11706	site.ENA.subj.SAMEA2534533.lab.1.iso.1	site.ENA	Lineage 4	lineage4.1.1.1	Swaziland
11707	site.ENA.subj.SAMEA2534541.lab.1.iso.1	site.ENA	Lineage 4	lineage4.5	Germany
11708	site.ENA.subj.SAMEA2534550.lab.1.iso.1	site.ENA	Lineage 4	lineage4.1.1.3	Swaziland
11709	site.ENA.subj.SAMEA2534558.lab.1.iso.1	site.ENA	Lineage 4	lineage4.1.2	Germany
11710	site.ENA.subj.SAMEA2534571.lab.1.iso.1	site.ENA	Lineage 4	lineage4.2.2.1	Germany
11711	site.ENA.subj.SAMEA2534588.lab.1.iso.1	site.ENA	Lineage 4	lineage4.3.4.2.1	Swaziland
11712	site.ENA.subj.SAMEA2534596.lab.1.iso.1	site.ENA	Lineage 4	lineage4.1.1.3	Swaziland
11713	site.ENA.subj.SAMEA2534622.lab.1.iso.1	site.ENA	Lineage 4	lineage4.4.1.1	Swaziland
11714	site.ENA.subj.SAMEA2534628.lab.1.iso.1	site.ENA	Lineage 4	lineage4.4.1.1	Swaziland
11715	site.ENA.subj.SAMEA2534659.lab.1.iso.1	site.ENA	Lineage 4	lineage4.1.1.1	Swaziland
11716	site.ENA.subj.SAMEA2534666.lab.1.iso.1	site.ENA	Lineage 4	lineage4.10	Swaziland
11717	site.ENA.subj.SAMEA2534670.lab.1.iso.1	site.ENA	Lineage 4	lineage4.2.2.1	Germany
11718	site.ENA.subj.SAMEA2534679.lab.1.iso.1	site.ENA	Lineage 4	lineage4.4.1.1	Swaziland
11719	site.ENA.subj.SAMEA2534685.lab.1.iso.1	site.ENA	Lineage 4	lineage4.4.1.1	Swaziland
11720	site.ENA.subj.SAMEA2534688.lab.1.iso.1	site.ENA	Lineage 1	lineage1.2.2	Swaziland
11721	site.ENA.subj.SAMEA2534704.lab.1.iso.1	site.ENA	Lineage 4	lineage4.1.1.3	Swaziland
11722	site.ENA.subj.SAMEA2534718.lab.1.iso.1	site.ENA	Lineage 4	lineage4.4.1.1	Swaziland
11723	site.ENA.subj.SAMEA2534740.lab.1.iso.1	site.ENA	Lineage 4	lineage4.4.1.1	Swaziland
11724	site.ENA.subj.SAMEA2534757.lab.1.iso.1	site.ENA	Lineage 4	lineage4.4.1.1	Swaziland
11725	site.ENA.subj.SAMEA2534767.lab.1.iso.1	site.ENA	Lineage 4	lineage4.4.1.1	Swaziland
11726	site.ENA.subj.SAMEA2534772.lab.1.iso.1	site.ENA	Lineage 4	lineage4.1.1.3	Swaziland
11727	site.ENA.subj.SAMEA2534785.lab.1.iso.1	site.ENA	Lineage 4	lineage4.4.1.1	Swaziland
11728	site.ENA.subj.SAMEA2534810.lab.1.iso.1	site.ENA	Lineage 4	lineage4.4.1.1	Swaziland
11729	site.ENA.subj.SAMEA2534823.lab.1.iso.1	site.ENA	Lineage 2	lineage2.2.6	Germany
11730	site.ENA.subj.SAMEA2534833.lab.1.iso.1	site.ENA	Lineage 4	lineage4.10	Swaziland
11731	site.ENA.subj.SAMEA2534841.lab.1.iso.1	site.ENA	Lineage 4	lineage4.1.1.1	Swaziland
11732	site.ENA.subj.SAMEA2534849.lab.1.iso.1	site.ENA	Lineage 4	lineage4.1.1.3	Swaziland
11733	site.ENA.subj.SAMEA2534866.lab.1.iso.1	site.ENA	Lineage 2	lineage2.2.7	Swaziland
11734	site.ENA.subj.SAMEA2534868.lab.1.iso.1	site.ENA	Lineage 4	lineage4.4.1.1	Swaziland
11735	site.ENA.subj.SAMEA2534875.lab.1.iso.1	site.ENA	Lineage 4	lineage4.1.1.3	Swaziland
11736	site.ENA.subj.SAMEA2534878.lab.1.iso.1	site.ENA	Lineage 4	lineage4.4.1.1	Swaziland
11737	site.ENA.subj.SAMEA2534880.lab.1.iso.1	site.ENA	Lineage 2	lineage2.2.1	Germany
11738	site.ENA.subj.SAMEA2534887.lab.1.iso.1	site.ENA	Lineage 4	lineage4.4.1.1	Swaziland
11739	site.ENA.subj.SAMEA2534888.lab.1.iso.1	site.ENA	Lineage 4	lineage4.4.1.1	Swaziland
11740	site.ENA.subj.SAMEA2534899.lab.1.iso.1	site.ENA	Lineage 4	lineage4.10	Swaziland
11741	site.ENA.subj.SAMEA2534901.lab.1.iso.1	site.ENA	Lineage 4	lineage4.3.4.2	Germany
11742	site.ENA.subj.SAMEA2534906.lab.1.iso.1	site.ENA	Lineage 4	lineage4.3.2.1	Swaziland
11743	site.ENA.subj.SAMEA2534919.lab.1.iso.1	site.ENA	Lineage 4	lineage4.10	Swaziland
11744	site.ENA.subj.SAMEA2534928.lab.1.iso.1	site.ENA	Lineage 4	lineage4.4.1.1	Swaziland
11745	site.ENA.subj.SAMEA2534971.lab.1.iso.1	site.ENA	Lineage 4	lineage4.4.1.1	Swaziland
11746	site.ENA.subj.SAMEA2534974.lab.1.iso.1	site.ENA	Lineage 4	lineage4.4.1.1	Swaziland
11747	site.ENA.subj.SAMEA2534996.lab.1.iso.1	site.ENA	Lineage 4	lineage4.1.1.3	Swaziland
11748	site.ENA.subj.SAMEA2535007.lab.1.iso.1	site.ENA	Lineage 4	lineage4.10	Swaziland
11749	site.ENA.subj.SAMEA2535031.lab.1.iso.1	site.ENA	Lineage 4	lineage4.2.1	Germany
11750	site.ENA.subj.SAMEA2535048.lab.1.iso.1	site.ENA	Lineage 4	lineage4.4.1.1	Swaziland
11751	site.ENA.subj.SAMEA2535052.lab.1.iso.1	site.ENA	Lineage 4	lineage4.4.1.1	Swaziland
11752	site.ENA.subj.SAMEA2535054.lab.1.iso.1	site.ENA	Lineage 4	lineage4.1.1.3	Swaziland
11753	site.ENA.subj.SAMEA2535055.lab.1.iso.1	site.ENA	Lineage 4	lineage4.3.4.2.1	Swaziland
11754	site.ENA.subj.SAMEA2535060.lab.1.iso.1	site.ENA	Lineage 4	lineage4.1.1.1	Swaziland
11755	site.ENA.subj.SAMEA2535076.lab.1.iso.1	site.ENA	Lineage 1	lineage1.2.2	Swaziland
11756	site.ENA.subj.SAMEA2535100.lab.1.iso.1	site.ENA	Lineage 4	lineage4.1.2.1	Swaziland
11757	site.ENA.subj.SAMEA2535105.lab.1.iso.1	site.ENA	Lineage 2	lineage2.2.7	Swaziland
11758	site.ENA.subj.SAMEA2535125.lab.1.iso.1	site.ENA	Lineage 2	lineage2.2.10	Germany
11759	site.ENA.subj.SAMEA2535140.lab.1.iso.1	site.ENA	Lineage 4	lineage4.1.1.3	Swaziland
11760	site.ENA.subj.SAMEA2535155.lab.1.iso.1	site.ENA	Lineage 2	lineage2.2.9	Germany
11761	site.ENA.subj.SAMEA2535162.lab.1.iso.1	site.ENA	Lineage 1	lineage1.2.2	Swaziland
11762	site.ENA.subj.SAMEA2535180.lab.1.iso.1	site.ENA	Lineage 2	lineage2.2.7	Swaziland
11763	site.ENA.subj.SAMEA2535197.lab.1.iso.1	site.ENA	Lineage 4	lineage4.1.1.1	Swaziland
11764	site.ENA.subj.SAMEA2535199.lab.1.iso.1	site.ENA	Lineage 4	lineage4.1.1.3	Swaziland
11765	site.ENA.subj.SAMEA2535216.lab.1.iso.1	site.ENA	Lineage 4	lineage4.1.2.1	Swaziland
11766	site.ENA.subj.SAMEA2535217.lab.1.iso.1	site.ENA	Lineage 4	lineage4.3.4.2	Germany
11767	site.ENA.subj.SAMEA2535229.lab.1.iso.1	site.ENA	Lineage 4	lineage4.4.1.1	Swaziland
11768	site.ENA.subj.SAMEA2535240.lab.1.iso.1	site.ENA	Lineage 2	lineage2.2	Swaziland
11769	site.ENA.subj.SAMEA2535259.lab.1.iso.1	site.ENA	Lineage 4	lineage4.1.1.3	Swaziland
11770	site.ENA.subj.SAMEA2535268.lab.1.iso.1	site.ENA	Lineage 2	lineage2.2.4	Germany
11771	site.ENA.subj.SAMEA2535269.lab.1.iso.1	site.ENA	Lineage 4	lineage4.3.4.2	Germany
11772	site.ENA.subj.SAMEA2535272.lab.1.iso.1	site.ENA	Lineage 4	lineage4.4.1.1	Swaziland
11773	site.ENA.subj.SAMEA2535280.lab.1.iso.1	site.ENA	Lineage 2	lineage2.2.5	Germany
11774	site.ENA.subj.SAMEA2535282.lab.1.iso.1	site.ENA	Lineage 4	lineage4.10	Germany
11775	site.ENA.subj.SAMEA2535305.lab.1.iso.1	site.ENA	Lineage 1	lineage1.2.2	Swaziland
11776	site.ENA.subj.SAMEA2535307.lab.1.iso.1	site.ENA	Lineage 2	lineage2.2.7	Swaziland
11777	site.ENA.subj.SAMEA2535320.lab.1.iso.1	site.ENA	Lineage 4	lineage4.1.1.3	Swaziland
11778	site.ENA.subj.SAMEA2535328.lab.1.iso.1	site.ENA	Lineage 4	lineage4.3.2.1	Swaziland
11779	site.ENA.subj.SAMEA2535331.lab.1.iso.1	site.ENA	Lineage 4	lineage4.4.1.1	Swaziland
11780	site.ENA.subj.SAMEA2535332.lab.1.iso.1	site.ENA	Lineage 4	lineage4.3.2	Swaziland
11781	site.ENA.subj.SAMEA2535339.lab.1.iso.1	site.ENA	Lineage 4	lineage4.3.4.2.1	Swaziland
11782	site.ENA.subj.SAMEA2535354.lab.1.iso.1	site.ENA	Lineage 4	lineage4.3.4.2	Germany
11783	site.ENA.subj.SAMEA36310168.lab.1.iso.1	site.ENA	Lineage 2	lineage2.2.10	Germany
11784	site.ENA.subj.SAMEA36322918.lab.1.iso.1	site.ENA	Lineage 2	lineage2.2.10	Germany
11785	site.ENA.subj.SAMN03653200.lab.1.iso.1	site.ENA	Lineage 2	lineage2.2.7	China
11786	site.ENA.subj.SAMN03653201.lab.1.iso.1	site.ENA	Lineage 2	lineage2.2	China
11787	site.ENA.subj.SAMN03653202.lab.1.iso.1	site.ENA	Lineage 2	lineage2.2	China
11788	site.ENA.subj.SAMN03653203.lab.1.iso.1	site.ENA	Lineage 2	lineage2.2.7	China
11789	site.ENA.subj.SAMN03653204.lab.1.iso.1	site.ENA	Lineage 2	lineage2.2	China
11790	site.ENA.subj.SAMN03653205.lab.1.iso.1	site.ENA	Lineage 2	lineage2.2	China
11791	site.ENA.subj.SAMN03653206.lab.1.iso.1	site.ENA	Lineage 2	lineage2.2	China
11792	site.ENA.subj.SAMN03653207.lab.1.iso.1	site.ENA	Lineage 2	lineage2.2.7	China
11793	site.ENA.subj.SAMN03653208.lab.1.iso.1	site.ENA	Lineage 2	lineage2.2.7	China
11794	site.ENA.subj.SAMN03653209.lab.1.iso.1	site.ENA	Mixed	lineage2.2.3/lineage4.10	China
11795	site.ENA.subj.SAMN03653210.lab.1.iso.1	site.ENA	Lineage 2	lineage2.2.3	China
11796	site.ENA.subj.SAMN03653213.lab.1.iso.1	site.ENA	Lineage 2	lineage2.2.3	China
11797	site.ENA.subj.SAMN03653215.lab.1.iso.1	site.ENA	Lineage 2	lineage2.2	China
11798	site.ENA.subj.SAMN03653217.lab.1.iso.1	site.ENA	Lineage 2	lineage2.2.5	China
11799	site.ENA.subj.SAMN03653218.lab.1.iso.1	site.ENA	Lineage 2	lineage2.2.3	China
11800	site.ENA.subj.SAMN03653219.lab.1.iso.1	site.ENA	Lineage 2	lineage2.2.6	China
11801	site.ENA.subj.SAMN03653222.lab.1.iso.1	site.ENA	Lineage 2	lineage2.2	China
11802	site.ENA.subj.SAMN03653223.lab.1.iso.1	site.ENA	Lineage 2	lineage2.2	China
11803	site.ENA.subj.SAMN03653224.lab.1.iso.1	site.ENA	Lineage 2	lineage2.2	China
11804	site.ENA.subj.SAMN03653225.lab.1.iso.1	site.ENA	Lineage 2	lineage2.2	China
11805	site.ENA.subj.SAMN03653226.lab.1.iso.1	site.ENA	Lineage 2	lineage2.2	China
11806	site.ENA.subj.SAMN03653229.lab.1.iso.1	site.ENA	Lineage 2	lineage2.2.1	China
11807	site.ENA.subj.SAMN03653230.lab.1.iso.1	site.ENA	Lineage 2	lineage2.2	China
11808	site.ENA.subj.SAMN03653231.lab.1.iso.1	site.ENA	Lineage 2	lineage2.2.3	China
11809	site.ENA.subj.SAMN03653232.lab.1.iso.1	site.ENA	Lineage 2	lineage2.2	China
11810	site.ENA.subj.SAMN03653233.lab.1.iso.1	site.ENA	Lineage 2	lineage2.2.3	China
11811	site.ENA.subj.SAMN03653234.lab.1.iso.1	site.ENA	Lineage 2	lineage2.2.3	China
11812	site.ENA.subj.SAMN03653235.lab.1.iso.1	site.ENA	Lineage 2	lineage2.2.3	China
11813	site.ENA.subj.SAMN03653236.lab.1.iso.1	site.ENA	Lineage 2	lineage2.2	China
11814	site.ENA.subj.SAMN03653237.lab.1.iso.1	site.ENA	Lineage 2	lineage2.2	China
11815	site.ENA.subj.SAMN03653238.lab.1.iso.1	site.ENA	Lineage 2	lineage2.2	China
11816	site.ENA.subj.SAMN03653239.lab.1.iso.1	site.ENA	Lineage 2	lineage2.2	China
11817	site.ENA.subj.SAMN03653240.lab.1.iso.1	site.ENA	Lineage 2	lineage2.2.3	China
11818	site.ENA.subj.SAMN03653241.lab.1.iso.1	site.ENA	Lineage 4	lineage4.2.2	China
11819	site.ENA.subj.SAMN03653242.lab.1.iso.1	site.ENA	Lineage 2	lineage2.2	China
11820	site.ENA.subj.SAMN03653243.lab.1.iso.1	site.ENA	Lineage 2	lineage2.2.3	China
11821	site.ENA.subj.SAMN03653244.lab.1.iso.1	site.ENA	Lineage 2	lineage2.2	China
11822	site.ENA.subj.SAMN03653245.lab.1.iso.1	site.ENA	Lineage 2	lineage2.2	China
11823	site.ENA.subj.SAMN03653246.lab.1.iso.1	site.ENA	Lineage 2	lineage2.2.7	China
11824	site.ENA.subj.SAMN03653247.lab.1.iso.1	site.ENA	Lineage 2	lineage2.2.6	China
11825	site.ENA.subj.SAMN03653248.lab.1.iso.1	site.ENA	Lineage 2	lineage2.2	China
11826	site.ENA.subj.SAMN03653249.lab.1.iso.1	site.ENA	Lineage 2	lineage2.2.2	China
11827	site.ENA.subj.SAMN03653250.lab.1.iso.1	site.ENA	Lineage 2	lineage2.2	China
11828	site.ENA.subj.SAMN03653251.lab.1.iso.1	site.ENA	Lineage 2	lineage2.2	China
11829	site.ENA.subj.SAMN03653252.lab.1.iso.1	site.ENA	Lineage 4	lineage4.4.2	China
11830	site.ENA.subj.SAMN03653253.lab.1.iso.1	site.ENA	Lineage 2	lineage2.2.2	China
11831	site.ENA.subj.SAMN03653254.lab.1.iso.1	site.ENA	Lineage 2	lineage2.2	China
11832	site.ENA.subj.SAMN03653255.lab.1.iso.1	site.ENA	Lineage 2	lineage2.2	China
11833	site.ENA.subj.SAMN03653258.lab.1.iso.1	site.ENA	Lineage 2	lineage2.2.7	China
11834	site.ENA.subj.SAMN03653259.lab.1.iso.1	site.ENA	Lineage 2	lineage2.2	China
11835	site.ENA.subj.SAMN03653260.lab.1.iso.1	site.ENA	Lineage 2	lineage2.2	China
11836	site.ENA.subj.SAMN03653261.lab.1.iso.1	site.ENA	Lineage 2	lineage2.2	China
11837	site.ENA.subj.SAMN03653262.lab.1.iso.1	site.ENA	Lineage 2	lineage2.2	China
11838	site.ENA.subj.SAMN03653263.lab.1.iso.1	site.ENA	Lineage 2	lineage2.2.7	China
11839	site.ENA.subj.SAMN03653264.lab.1.iso.1	site.ENA	Lineage 2	lineage2.2.1	China
11840	site.ENA.subj.SAMN03653265.lab.1.iso.1	site.ENA	Lineage 2	lineage2.2	China
11841	site.ENA.subj.SAMN03653266.lab.1.iso.1	site.ENA	Lineage 2	lineage2.2	China
11842	site.ENA.subj.SAMN03653267.lab.1.iso.1	site.ENA	Lineage 2	lineage2.2	China
11843	site.ENA.subj.SAMN03653268.lab.1.iso.1	site.ENA	Lineage 2	lineage2.2.5	China
11844	site.ENA.subj.SAMN03653269.lab.1.iso.1	site.ENA	Lineage 2	lineage2.2	China
11845	site.ENA.subj.SAMN03653271.lab.1.iso.1	site.ENA	Lineage 2	lineage2.2.2	China
11846	site.ENA.subj.SAMN03653272.lab.1.iso.1	site.ENA	Lineage 2	lineage2.2	China
11847	site.ENA.subj.SAMN03653273.lab.1.iso.1	site.ENA	Lineage 2	lineage2.2	China
11848	site.ENA.subj.SAMN03653274.lab.1.iso.1	site.ENA	Lineage 2	lineage2.2.5	China
11849	site.ENA.subj.SAMN03653275.lab.1.iso.1	site.ENA	Lineage 2	lineage2.2	China
11850	site.ENA.subj.SAMN03653276.lab.1.iso.1	site.ENA	Lineage 2	lineage2.2	China
11851	site.ENA.subj.SAMN03653277.lab.1.iso.1	site.ENA	Lineage 2	lineage2.2.5	China
11852	site.ENA.subj.SAMN03653278.lab.1.iso.1	site.ENA	Lineage 2	lineage2.2.3	China
11853	site.ENA.subj.SAMN03653279.lab.1.iso.1	site.ENA	Lineage 2	lineage2.2.2	China
11854	site.ENA.subj.SAMN03653280.lab.1.iso.1	site.ENA	Lineage 2	lineage2.2.6	China
11855	site.ENA.subj.SAMN03653281.lab.1.iso.1	site.ENA	Lineage 2	lineage2.2.7	China
11856	site.ENA.subj.SAMN03653282.lab.1.iso.1	site.ENA	Lineage 2	lineage2.2	China
11857	site.ENA.subj.SAMN03653283.lab.1.iso.1	site.ENA	Lineage 2	lineage2.2.5	China
11858	site.ENA.subj.SAMN03653284.lab.1.iso.1	site.ENA	Lineage 2	lineage2.2.7	China
11859	site.ENA.subj.SAMN03653286.lab.1.iso.1	site.ENA	Lineage 2	lineage2.2.6	China
11860	site.ENA.subj.SAMN03653287.lab.1.iso.1	site.ENA	Lineage 2	lineage2.2	China
11861	site.ENA.subj.SAMN03653288.lab.1.iso.1	site.ENA	Lineage 2	lineage2.2	China
11862	site.ENA.subj.SAMN03653289.lab.1.iso.1	site.ENA	Lineage 2	lineage2.2	China
11863	site.ENA.subj.SAMN03653290.lab.1.iso.1	site.ENA	Lineage 2	lineage2.2.6	China
11864	site.ENA.subj.SAMN03653291.lab.1.iso.1	site.ENA	Lineage 2	lineage2.2	China
11865	site.ENA.subj.SAMN03653292.lab.1.iso.1	site.ENA	Lineage 2	lineage2.2	China
11866	site.ENA.subj.SAMN03653293.lab.1.iso.1	site.ENA	Lineage 2	lineage2.2.7	China
11867	site.ENA.subj.SAMN03653294.lab.1.iso.1	site.ENA	Lineage 2	lineage2.2.2	China
11868	site.ENA.subj.SAMN03653295.lab.1.iso.1	site.ENA	Lineage 2	lineage2.2	China
11869	site.ENA.subj.SAMN03653296.lab.1.iso.1	site.ENA	Lineage 2	lineage2.2.5	China
11870	site.ENA.subj.SAMN03653297.lab.1.iso.1	site.ENA	Lineage 2	lineage2.2.7	China
11871	site.ENA.subj.SAMN03653298.lab.1.iso.1	site.ENA	Lineage 2	lineage2.2.3	China
11872	site.ENA.subj.SAMN03653300.lab.1.iso.1	site.ENA	Lineage 2	lineage2.2	China
11873	site.ENA.subj.SAMN03653301.lab.1.iso.1	site.ENA	Lineage 2	lineage2.2.8	China
11874	site.ENA.subj.SAMN03653302.lab.1.iso.1	site.ENA	Lineage 2	lineage2.2.3	China
11875	site.ENA.subj.SAMN03653303.lab.1.iso.1	site.ENA	Lineage 2	lineage2.2.7	China
11876	site.ENA.subj.SAMN03653305.lab.1.iso.1	site.ENA	Lineage 2	lineage2.2	China
11877	site.ENA.subj.SAMN03653306.lab.1.iso.1	site.ENA	Lineage 2	lineage2.2	China
11878	site.ENA.subj.SAMN03653307.lab.1.iso.1	site.ENA	Lineage 2	lineage2.2.7	China
11879	site.ENA.subj.SAMN03653308.lab.1.iso.1	site.ENA	Lineage 2	lineage2.2.6	China
11880	site.ENA.subj.SAMN03653311.lab.1.iso.1	site.ENA	Lineage 2	lineage2.2	China
11881	site.ENA.subj.SAMN03653312.lab.1.iso.1	site.ENA	Lineage 2	lineage2.2.3	China
11882	site.ENA.subj.SAMN03653313.lab.1.iso.1	site.ENA	Lineage 4	lineage4.4.2	China
11883	site.ENA.subj.SAMN03653314.lab.1.iso.1	site.ENA	Lineage 2	lineage2.2.2	China
11884	site.ENA.subj.SAMN03653315.lab.1.iso.1	site.ENA	Lineage 2	lineage2.2	China
11885	site.ENA.subj.SAMN03653316.lab.1.iso.1	site.ENA	Lineage 2	lineage2.2.7	China
11886	site.ENA.subj.SAMN03653317.lab.1.iso.1	site.ENA	Lineage 2	lineage2.2.7	China
11887	site.ENA.subj.SAMN03653318.lab.1.iso.1	site.ENA	Lineage 4	lineage4.4.2	China
11888	site.ENA.subj.SAMN03653319.lab.1.iso.1	site.ENA	Lineage 2	lineage2.2	China
11889	site.ENA.subj.SAMN03653321.lab.1.iso.1	site.ENA	Lineage 2	lineage2.2.3	China
11890	site.ENA.subj.SAMN04044448.lab.1.iso.1	site.ENA	Lineage 2	lineage2.2.1	Australia
11891	site.ENA.subj.SAMN05276305.lab.1.iso.1	site.ENA	Lineage 4	lineage4.10	United Kingdom
11892	site.ENA.subj.SAMN05276309.lab.1.iso.1	site.ENA	Lineage 4	lineage4.2.1	United Kingdom
11893	site.ENA.subj.SAMN05276311.lab.1.iso.1	site.ENA	Lineage 3	lineage3	United Kingdom
11894	site.ENA.subj.SAMN05276312.lab.1.iso.1	site.ENA	Lineage 4	lineage4.1.1.3	United Kingdom
11895	site.ENA.subj.SAMN05276318.lab.1.iso.1	site.ENA	Lineage 3	lineage3	United Kingdom
11896	site.ENA.subj.SAMN05276319.lab.1.iso.1	site.ENA	Lineage 2	lineage2.2.8	United Kingdom
11897	site.ENA.subj.SAMN05276332.lab.1.iso.1	site.ENA	Lineage 3	lineage3	United Kingdom
11898	site.ENA.subj.SAMN05276333.lab.1.iso.1	site.ENA	Lineage 4	lineage4.3.4.1	United Kingdom
11899	site.ENA.subj.SAMN05276336.lab.1.iso.1	site.ENA	Lineage 3	lineage3	United Kingdom
11900	site.ENA.subj.SAMN05276338.lab.1.iso.1	site.ENA	Lineage 4	lineage4.10	United Kingdom
11901	site.ENA.subj.SAMN05276344.lab.1.iso.1	site.ENA	Lineage 3	lineage3	United Kingdom
11902	site.ENA.subj.SAMN05276346.lab.1.iso.1	site.ENA	Mixed	lineage1.1.2/lineage3	United Kingdom
11903	site.ENA.subj.SAMN05276349.lab.1.iso.1	site.ENA	Lineage 3	lineage3	United Kingdom
11904	site.ENA.subj.SAMN05276355.lab.1.iso.1	site.ENA	Lineage 1	lineage1.2.1	United Kingdom
11905	site.ENA.subj.SAMN05276356.lab.1.iso.1	site.ENA	Lineage 2	lineage2.2.10	United Kingdom
11906	site.ENA.subj.SAMN05276366.lab.1.iso.1	site.ENA	Lineage 3	lineage3	United Kingdom
11907	site.ENA.subj.SAMN05276367.lab.1.iso.1	site.ENA	Lineage 3	lineage3.1.2	United Kingdom
11908	site.ENA.subj.SAMN05276370.lab.1.iso.1	site.ENA	Lineage 4	lineage4.1.1.3	United Kingdom
11909	site.ENA.subj.SAMN05276378.lab.1.iso.1	site.ENA	Lineage 2	lineage2.2.10	United Kingdom
11910	site.ENA.subj.SAMN05276379.lab.1.iso.1	site.ENA	Lineage 4	lineage4.1.2.1	United Kingdom
11911	site.ENA.subj.SAMN05276382.lab.1.iso.1	site.ENA	Lineage 2	lineage2.2.10	United Kingdom
11912	site.ENA.subj.SAMN05276389.lab.1.iso.1	site.ENA	Lineage 2	lineage2.2	United Kingdom
11913	site.ENA.subj.SAMN05276399.lab.1.iso.1	site.ENA	Lineage 3	lineage3	United Kingdom
11914	site.ENA.subj.SAMN05276400.lab.1.iso.1	site.ENA	Lineage 1	lineage1.1.2	United Kingdom
11915	site.ENA.subj.SAMN05276409.lab.1.iso.1	site.ENA	Lineage 3	lineage3	United Kingdom
11916	site.ENA.subj.SAMN05276411.lab.1.iso.1	site.ENA	Lineage 3	lineage3	United Kingdom
11917	site.ENA.subj.SAMN05276412.lab.1.iso.1	site.ENA	Lineage 3	lineage3.1.1	United Kingdom
11918	site.ENA.subj.SAMN05276426.lab.1.iso.1	site.ENA	Lineage 3	lineage3	United Kingdom
11919	site.ENA.subj.SAMN05276430.lab.1.iso.1	site.ENA	Lineage 4	lineage4.5	United Kingdom
11920	site.ENA.subj.SAMN05276431.lab.1.iso.1	site.ENA	Lineage 3	lineage3.1.2	United Kingdom
11921	site.ENA.subj.SAMN05276438.lab.1.iso.1	site.ENA	Lineage 4	lineage4.6.2	United Kingdom
11922	site.ENA.subj.SAMN05276441.lab.1.iso.1	site.ENA	Lineage 3	lineage3	United Kingdom
11923	site.ENA.subj.SAMN05276450.lab.1.iso.1	site.ENA	Lineage 4	lineage4.10	United Kingdom
11924	site.ENA.subj.SAMN05276460.lab.1.iso.1	site.ENA	Lineage 3	lineage3	United Kingdom
11925	site.ENA.subj.SAMN05276469.lab.1.iso.1	site.ENA	Unknown	clade_animal_A3	United Kingdom
11926	site.ENA.subj.SAMN05276471.lab.1.iso.1	site.ENA	Lineage 4	lineage4.1.2.1	United Kingdom
11927	site.ENA.subj.SAMN05276482.lab.1.iso.1	site.ENA	Lineage 4	lineage4.6.2	United Kingdom
11928	site.ENA.subj.SAMN05276489.lab.1.iso.1	site.ENA	Lineage 3	lineage3	United Kingdom
11929	site.ENA.subj.SAMN05276493.lab.1.iso.1	site.ENA	Lineage 2	lineage2.2.10	United Kingdom
11930	site.ENA.subj.SAMN05276500.lab.1.iso.1	site.ENA	Lineage 3	lineage3	United Kingdom
11931	site.ENA.subj.SAMN05276501.lab.1.iso.1	site.ENA	Lineage 4	lineage4.1.2.1	United Kingdom
11932	site.ENA.subj.SAMN05276502.lab.1.iso.1	site.ENA	Lineage 3	lineage3	United Kingdom
11933	site.ENA.subj.SAMN05276503.lab.1.iso.1	site.ENA	Lineage 3	lineage3	United Kingdom
11934	site.ENA.subj.SAMN05276505.lab.1.iso.1	site.ENA	Lineage 3	lineage3	United Kingdom
11935	site.ENA.subj.SAMN05276508.lab.1.iso.1	site.ENA	Lineage 4	lineage4.10	United Kingdom
11936	site.ENA.subj.SAMN05276513.lab.1.iso.1	site.ENA	Lineage 3	lineage3	United Kingdom
11937	site.ENA.subj.SAMN05276536.lab.1.iso.1	site.ENA	Lineage 4	lineage4.10	United Kingdom
11938	site.ENA.subj.SAMN05276542.lab.1.iso.1	site.ENA	Lineage 4	lineage4.10	United Kingdom
11939	site.ENA.subj.SAMN05276547.lab.1.iso.1	site.ENA	Lineage 4	lineage4.3.1	United Kingdom
11940	site.ENA.subj.SAMN05276548.lab.1.iso.1	site.ENA	Lineage 3	lineage3	United Kingdom
11941	site.ENA.subj.SAMN05276556.lab.1.iso.1	site.ENA	Lineage 3	lineage3	United Kingdom
11942	site.ENA.subj.SAMN05276558.lab.1.iso.1	site.ENA	Lineage 4	lineage4	United Kingdom
11943	site.ENA.subj.SAMN05276559.lab.1.iso.1	site.ENA	Mixed	lineage3/lineage4.10	United Kingdom
11944	site.ENA.subj.SAMN07331214.lab.1.iso.1	site.ENA	Lineage 1	lineage1.2.1	Australia
11945	site.ENA.subj.SAMN07331215.lab.1.iso.1	site.ENA	Lineage 1	lineage1.2.1	Australia
11946	site.ENA.subj.SAMN07331216.lab.1.iso.1	site.ENA	Lineage 1	lineage1.2.1	Australia
11947	site.ENA.subj.SAMN07331217.lab.1.iso.1	site.ENA	Lineage 2	lineage2.2.1	Australia
11948	site.ENA.subj.SAMN07331220.lab.1.iso.1	site.ENA	Lineage 2	lineage2.2.6	Australia
11949	site.ENA.subj.SAMN07331222.lab.1.iso.1	site.ENA	Lineage 2	lineage2.1	Australia
11950	site.ENA.subj.SAMN07331223.lab.1.iso.1	site.ENA	Lineage 2	lineage2.2.7	Australia
11951	site.ENA.subj.SAMN07331224.lab.1.iso.1	site.ENA	Lineage 3	lineage3	Australia
11952	site.ENA.subj.SAMN07331225.lab.1.iso.1	site.ENA	Lineage 4	lineage4.2.2	Australia
11953	site.ENA.subj.SAMN07331226.lab.1.iso.1	site.ENA	Lineage 2	lineage2.2	Australia
11954	site.ENA.subj.SAMN07331228.lab.1.iso.1	site.ENA	Lineage 2	lineage2.2.7	Australia
11955	site.ENA.subj.SAMN07331231.lab.1.iso.1	site.ENA	Lineage 2	lineage2.2.3	Australia
11956	site.ENA.subj.SAMN07331232.lab.1.iso.1	site.ENA	Lineage 4	lineage4.3.3	Australia
11957	site.ENA.subj.SAMN07331233.lab.1.iso.1	site.ENA	Lineage 4	lineage4.3.4.2	Australia
11958	site.ENA.subj.SAMN07658127.lab.1.iso.1	site.ENA	Lineage 4	lineage4.10	United Kingdom
11959	site.ENA.subj.SAMN07658130.lab.1.iso.1	site.ENA	Mixed	lineage4.10/lineage4.2.1	United Kingdom
11960	site.ENA.subj.SAMN07658131.lab.1.iso.1	site.ENA	Lineage 4	lineage4.1.2.1	United Kingdom
11961	site.ENA.subj.SAMN07658133.lab.1.iso.1	site.ENA	Lineage 3	lineage3	United Kingdom
11962	site.ENA.subj.SAMN07658134.lab.1.iso.1	site.ENA	Lineage 1	lineage1.1.2	United Kingdom
11963	site.ENA.subj.SAMN07658135.lab.1.iso.1	site.ENA	Lineage 2	lineage2.2.6	United Kingdom
11964	site.ENA.subj.SAMN07658140.lab.1.iso.1	site.ENA	Lineage 4	lineage4.1.2.1	United Kingdom
11965	site.ENA.subj.SAMN07658142.lab.1.iso.1	site.ENA	Lineage 3	lineage3.1.2.2	United Kingdom
11966	site.ENA.subj.SAMN07658144.lab.1.iso.1	site.ENA	Lineage 4	lineage4.1.1.1	United Kingdom
11967	site.ENA.subj.SAMN07658147.lab.1.iso.1	site.ENA	Lineage 1	lineage1.1.2	United Kingdom
11968	site.ENA.subj.SAMN07658148.lab.1.iso.1	site.ENA	Lineage 4	lineage4.1.1.3	United Kingdom
11969	site.ENA.subj.SAMN07658153.lab.1.iso.1	site.ENA	Lineage 4	lineage4.1.2.1	United Kingdom
11970	site.ENA.subj.SAMN07658155.lab.1.iso.1	site.ENA	Lineage 3	lineage3	United Kingdom
11971	site.ENA.subj.SAMN07658156.lab.1.iso.1	site.ENA	Lineage 4	lineage4.6.2.1	United Kingdom
11972	site.ENA.subj.SAMN07658158.lab.1.iso.1	site.ENA	Lineage 2	lineage2.2.10	United Kingdom
11973	site.ENA.subj.SAMN07658160.lab.1.iso.1	site.ENA	Lineage 1	lineage1.1.2	United Kingdom
11974	site.ENA.subj.SAMN07658161.lab.1.iso.1	site.ENA	Lineage 3	lineage3	United Kingdom
11975	site.ENA.subj.SAMN07658167.lab.1.iso.1	site.ENA	Lineage 4	lineage4.4.1.1	United Kingdom
11976	site.ENA.subj.SAMN07658168.lab.1.iso.1	site.ENA	Lineage 2	lineage2.2	United Kingdom
11977	site.ENA.subj.SAMN07658172.lab.1.iso.1	site.ENA	Lineage 3	lineage3	United Kingdom
11978	site.ENA.subj.SAMN07658176.lab.1.iso.1	site.ENA	Lineage 4	lineage4.1.2.1	United Kingdom
11979	site.ENA.subj.SAMN07658178.lab.1.iso.1	site.ENA	Lineage 1	lineage1.1.3	United Kingdom
11980	site.ENA.subj.SAMN07658184.lab.1.iso.1	site.ENA	Lineage 4	lineage4.2.2	United Kingdom
11981	site.ENA.subj.SAMN07658185.lab.1.iso.1	site.ENA	Lineage 4	lineage4.10	United Kingdom
11982	site.ENA.subj.SAMN07658193.lab.1.iso.1	site.ENA	Lineage 4	lineage4.1.1.1	United Kingdom
11983	site.ENA.subj.SAMN07658195.lab.1.iso.1	site.ENA	Lineage 2	lineage2.2	United Kingdom
11984	site.ENA.subj.SAMN07658197.lab.1.iso.1	site.ENA	Lineage 4	lineage4.10	United Kingdom
11985	site.ENA.subj.SAMN07658200.lab.1.iso.1	site.ENA	Lineage 3	lineage3	United Kingdom
11986	site.ENA.subj.SAMN07658203.lab.1.iso.1	site.ENA	Lineage 3	lineage3	United Kingdom
11987	site.ENA.subj.SAMN07658208.lab.1.iso.1	site.ENA	Lineage 3	lineage3	United Kingdom
11988	site.ENA.subj.SAMN07658211.lab.1.iso.1	site.ENA	Lineage 4	lineage4.3.3	United Kingdom
11989	site.ENA.subj.SAMN07658218.lab.1.iso.1	site.ENA	Lineage 1	lineage1.1.2	United Kingdom
11990	site.ENA.subj.SAMN07658219.lab.1.iso.1	site.ENA	Lineage 4	lineage4.10	United Kingdom
11991	site.ENA.subj.SAMN07658223.lab.1.iso.1	site.ENA	Lineage 3	lineage3.1.1	United Kingdom
11992	site.ENA.subj.SAMN07658229.lab.1.iso.1	site.ENA	Lineage 3	lineage3	United Kingdom
11993	site.ENA.subj.SAMN07658236.lab.1.iso.1	site.ENA	Lineage 3	lineage3	United Kingdom
11994	site.ENA.subj.SAMN07658237.lab.1.iso.1	site.ENA	Lineage 1	lineage1.1.2	United Kingdom
11995	site.ENA.subj.SAMN07658238.lab.1.iso.1	site.ENA	Lineage 4	lineage4.3.4.1	United Kingdom
11996	site.ENA.subj.SAMN07658239.lab.1.iso.1	site.ENA	Mixed	lineage3.1.2/lineage4.10	United Kingdom
11997	site.ENA.subj.SAMN07658243.lab.1.iso.1	site.ENA	Lineage 1	lineage1.1.3	United Kingdom
11998	site.ENA.subj.SAMN07658244.lab.1.iso.1	site.ENA	Lineage 3	lineage3	United Kingdom
11999	site.ENA.subj.SAMN07658245.lab.1.iso.1	site.ENA	Lineage 4	lineage4.3.1	United Kingdom
12000	site.ENA.subj.SAMN07658249.lab.1.iso.1	site.ENA	Lineage 4	lineage4.1.2.1	United Kingdom
12001	site.ENA.subj.SAMN07658250.lab.1.iso.1	site.ENA	Lineage 2	lineage2.2.6	United Kingdom
12002	site.ENA.subj.SAMN07658253.lab.1.iso.1	site.ENA	Lineage 4	lineage4.10	United Kingdom
12003	site.ENA.subj.SAMN07658256.lab.1.iso.1	site.ENA	Lineage 4	lineage4.10	United Kingdom
12004	site.ENA.subj.SAMN07658257.lab.1.iso.1	site.ENA	Lineage 4	lineage4.3.4.2	United Kingdom
12005	site.ENA.subj.SAMN07658260.lab.1.iso.1	site.ENA	Lineage 3	lineage3	United Kingdom
12006	site.ENA.subj.SAMN07658263.lab.1.iso.1	site.ENA	Lineage 4	lineage4.1.2.1	United Kingdom
12007	site.ENA.subj.SAMN07658270.lab.1.iso.1	site.ENA	Lineage 4	lineage4.1.1.3	United Kingdom
12008	site.ENA.subj.SAMN07658271.lab.1.iso.1	site.ENA	Lineage 4	lineage4.2.2	United Kingdom
12009	site.ENA.subj.SAMN07658278.lab.1.iso.1	site.ENA	Lineage 4	lineage4.10	United Kingdom
12010	site.ENA.subj.SAMN07658281.lab.1.iso.1	site.ENA	Lineage 3	lineage3	United Kingdom
12011	site.ENA.subj.SAMN07658282.lab.1.iso.1	site.ENA	Lineage 4	lineage4.3.3	United Kingdom
12012	site.ENA.subj.SAMN07658284.lab.1.iso.1	site.ENA	Lineage 4	lineage4.5	United Kingdom
12013	site.ENA.subj.SAMN07658290.lab.1.iso.1	site.ENA	Lineage 4	lineage4.6.2.2	United Kingdom
12014	site.ENA.subj.SAMN07658293.lab.1.iso.1	site.ENA	Lineage 4	lineage4.10	United Kingdom
12015	site.ENA.subj.SAMN07658297.lab.1.iso.1	site.ENA	Lineage 4	lineage4.4.1.1	United Kingdom
12016	site.ENA.subj.SAMN07658300.lab.1.iso.1	site.ENA	Lineage 4	lineage4.10	United Kingdom
12017	site.ENA.subj.SAMN07658301.lab.1.iso.1	site.ENA	Lineage 4	lineage4.2.2	United Kingdom
12018	site.ENA.subj.SAMN07658304.lab.1.iso.1	site.ENA	Lineage 4	lineage4.3.3	United Kingdom
12019	site.ENA.subj.SAMN07658310.lab.1.iso.1	site.ENA	Lineage 3	lineage3	United Kingdom
12020	site.ENA.subj.SAMN07658313.lab.1.iso.1	site.ENA	Lineage 3	lineage3	United Kingdom
12021	site.ENA.subj.SAMN07658317.lab.1.iso.1	site.ENA	Lineage 4	lineage4.3.3	United Kingdom
12022	site.ENA.subj.SAMN07658320.lab.1.iso.1	site.ENA	Lineage 1	lineage1.2.1	United Kingdom
12023	site.ENA.subj.SAMN07658321.lab.1.iso.1	site.ENA	Lineage 3	lineage3.1.1	United Kingdom
12024	site.ENA.subj.SAMN07658322.lab.1.iso.1	site.ENA	Lineage 4	lineage4.10	United Kingdom
12025	site.ENA.subj.SAMN07658326.lab.1.iso.1	site.ENA	Lineage 3	lineage3	United Kingdom
12026	site.ENA.subj.SAMN07658328.lab.1.iso.1	site.ENA	Lineage 4	lineage4.3.4.2.1	United Kingdom
12027	site.ENA.subj.SAMN07658329.lab.1.iso.1	site.ENA	Lineage 4	lineage4.1.2.1	United Kingdom
12028	site.ENA.subj.SAMN07658340.lab.1.iso.1	site.ENA	Lineage 4	lineage4.1.2.1	United Kingdom
12029	site.ENA.subj.SAMN07658341.lab.1.iso.1	site.ENA	Lineage 4	lineage4.1.1.1	United Kingdom
12030	site.ENA.subj.SAMN07658342.lab.1.iso.1	site.ENA	Lineage 2	lineage2.2.7	United Kingdom
12031	site.ENA.subj.SAMN07658344.lab.1.iso.1	site.ENA	Lineage 4	lineage4.1.1	United Kingdom
12032	site.ENA.subj.SAMN07658347.lab.1.iso.1	site.ENA	Lineage 4	lineage4.1.2.1	United Kingdom
12033	site.ENA.subj.SAMN07658349.lab.1.iso.1	site.ENA	Lineage 4	lineage4.10	United Kingdom
12034	site.ENA.subj.SAMN07658352.lab.1.iso.1	site.ENA	Lineage 4	lineage4.3.2.1	United Kingdom
12035	site.ENA.subj.SAMN07658353.lab.1.iso.1	site.ENA	Lineage 1	lineage1.1.3	United Kingdom
12036	site.ENA.subj.SAMN07658355.lab.1.iso.1	site.ENA	Lineage 2	lineage2.2.3	United Kingdom
12037	site.ENA.subj.SAMN07658357.lab.1.iso.1	site.ENA	Lineage 3	lineage3	United Kingdom
12038	site.ENA.subj.SAMN07658363.lab.1.iso.1	site.ENA	Lineage 3	lineage3	United Kingdom
12039	site.ENA.subj.SAMN07658368.lab.1.iso.1	site.ENA	Lineage 4	lineage4.10	United Kingdom
12040	site.ENA.subj.SAMN07658372.lab.1.iso.1	site.ENA	Lineage 4	lineage4.1.1	United Kingdom
12041	site.ENA.subj.SAMN07658374.lab.1.iso.1	site.ENA	Lineage 3	lineage3	United Kingdom
12042	site.ENA.subj.SAMN07658376.lab.1.iso.1	site.ENA	Lineage 1	lineage1.2.2	United Kingdom
12043	site.ENA.subj.SAMN07658378.lab.1.iso.1	site.ENA	Lineage 2	lineage2.2.9	United Kingdom
12044	site.ENA.subj.SAMN07658384.lab.1.iso.1	site.ENA	Lineage 1	lineage1.2.1	United Kingdom
12045	site.ENA.subj.SAMN07658388.lab.1.iso.1	site.ENA	Lineage 4	lineage4.3.3	United Kingdom
12046	site.ENA.subj.SAMN07658389.lab.1.iso.1	site.ENA	Lineage 4	lineage4.1.1.1	United Kingdom
12047	site.ENA.subj.SAMN07658392.lab.1.iso.1	site.ENA	Lineage 4	lineage4.4.1.1	United Kingdom
12048	site.ENA.subj.SAMN07658393.lab.1.iso.1	site.ENA	Mixed	lineage2.1/lineage3	United Kingdom
12049	site.ENA.subj.SAMN07658395.lab.1.iso.1	site.ENA	Lineage 3	lineage3.1.2	United Kingdom
12050	site.ENA.subj.SAMN07658396.lab.1.iso.1	site.ENA	Lineage 3	lineage3	United Kingdom
12051	site.ENA.subj.SAMN07658397.lab.1.iso.1	site.ENA	Lineage 4	lineage4.1.2.1	United Kingdom
12052	site.ENA.subj.SAMN07658399.lab.1.iso.1	site.ENA	Lineage 3	lineage3	United Kingdom
12053	site.ENA.subj.SAMN07658402.lab.1.iso.1	site.ENA	Lineage 4	lineage4.4.1.1	United Kingdom
12054	site.ENA.subj.SAMN07658404.lab.1.iso.1	site.ENA	Lineage 4	lineage4.10	United Kingdom
12055	site.ENA.subj.SAMN07658408.lab.1.iso.1	site.ENA	Lineage 3	lineage3	United Kingdom
12056	site.ENA.subj.SAMN07658414.lab.1.iso.1	site.ENA	Lineage 4	lineage4.10	United Kingdom
12057	site.ENA.subj.SAMN07658420.lab.1.iso.1	site.ENA	Lineage 1	lineage1.1.2	United Kingdom
12058	site.ENA.subj.SAMN07658422.lab.1.iso.1	site.ENA	Lineage 1	lineage1.2.2	United Kingdom
12059	site.ENA.subj.SAMN07658424.lab.1.iso.1	site.ENA	Lineage 2	lineage2.2.9	United Kingdom
12060	site.ENA.subj.SAMN07658437.lab.1.iso.1	site.ENA	Lineage 2	lineage2.2	United Kingdom
12061	site.ENA.subj.SAMN07658438.lab.1.iso.1	site.ENA	Lineage 4	lineage4.3.4.2.1	United Kingdom
12062	site.ENA.subj.SAMN07658441.lab.1.iso.1	site.ENA	Lineage 2	lineage2.2	United Kingdom
12063	site.ENA.subj.SAMN07658446.lab.1.iso.1	site.ENA	Lineage 3	lineage3	United Kingdom
12064	site.ENA.subj.SAMN07658450.lab.1.iso.1	site.ENA	Lineage 1	lineage1.1.3	United Kingdom
12065	site.ENA.subj.SAMN07658452.lab.1.iso.1	site.ENA	Lineage 3	lineage3.1.2.1	United Kingdom
12066	site.ENA.subj.SAMN07658453.lab.1.iso.1	site.ENA	Lineage 4	lineage4.10	United Kingdom
12067	site.ENA.subj.SAMN07658457.lab.1.iso.1	site.ENA	Lineage 1	lineage1.2.2	United Kingdom
12068	site.ENA.subj.SAMN07658458.lab.1.iso.1	site.ENA	Lineage 4	lineage4.10	United Kingdom
12069	site.ENA.subj.SAMN07658459.lab.1.iso.1	site.ENA	Lineage 3	lineage3.1.2.1	United Kingdom
12070	site.ENA.subj.SAMN07658461.lab.1.iso.1	site.ENA	Lineage 4	lineage4.10	United Kingdom
12071	site.ENA.subj.SAMN07658464.lab.1.iso.1	site.ENA	Lineage 3	lineage3	United Kingdom
12072	site.ENA.subj.SAMN07658466.lab.1.iso.1	site.ENA	Lineage 4	lineage4.5	United Kingdom
12073	site.ENA.subj.SAMN07658467.lab.1.iso.1	site.ENA	Lineage 2	lineage2.2	United Kingdom
12074	site.ENA.subj.SAMN07658471.lab.1.iso.1	site.ENA	Lineage 3	lineage3	United Kingdom
12075	site.ENA.subj.SAMN07658478.lab.1.iso.1	site.ENA	Lineage 3	lineage3.1.2.2	United Kingdom
12076	site.ENA.subj.SAMN07658485.lab.1.iso.1	site.ENA	Lineage 3	lineage3	United Kingdom
12077	site.ENA.subj.SAMN07658486.lab.1.iso.1	site.ENA	Lineage 3	lineage3	United Kingdom
12078	site.ENA.subj.SAMN07658489.lab.1.iso.1	site.ENA	Lineage 1	lineage1.2.2	United Kingdom
12079	site.ENA.subj.SAMN07658503.lab.1.iso.1	site.ENA	Lineage 4	lineage4.3.3	United Kingdom
12080	site.ENA.subj.SAMN07658505.lab.1.iso.1	site.ENA	Lineage 4	lineage4.1.1.3	United Kingdom
12081	site.ENA.subj.SAMN07658506.lab.1.iso.1	site.ENA	Lineage 4	lineage4.10	United Kingdom
12082	site.ENA.subj.SAMN07658507.lab.1.iso.1	site.ENA	Lineage 2	lineage2.2	United Kingdom
12083	site.ENA.subj.SAMN07658508.lab.1.iso.1	site.ENA	Lineage 3	lineage3.1.2.2	United Kingdom
12084	site.ENA.subj.SAMN07658510.lab.1.iso.1	site.ENA	Lineage 3	lineage3.1.2	United Kingdom
12085	site.ENA.subj.SAMN07658511.lab.1.iso.1	site.ENA	Lineage 4	lineage4.1.2.1	United Kingdom
12086	site.ENA.subj.SAMN07658512.lab.1.iso.1	site.ENA	Lineage 3	lineage3.1.2.1	United Kingdom
12087	site.ENA.subj.SAMN07658514.lab.1.iso.1	site.ENA	Lineage 3	lineage3.1.1	United Kingdom
12088	site.ENA.subj.SAMN07658516.lab.1.iso.1	site.ENA	Lineage 3	lineage3.1.1	United Kingdom
12089	site.ENA.subj.SAMN07658518.lab.1.iso.1	site.ENA	Lineage 3	lineage3	United Kingdom
12090	site.ENA.subj.SAMN07658519.lab.1.iso.1	site.ENA	Lineage 3	lineage3	United Kingdom
12091	site.ENA.subj.SAMN07658521.lab.1.iso.1	site.ENA	Mixed	lineage3/lineage4.10	United Kingdom
12092	site.ENA.subj.SAMN07658523.lab.1.iso.1	site.ENA	Lineage 4	lineage4.1.2.1	United Kingdom
12093	site.ENA.subj.SAMN07658527.lab.1.iso.1	site.ENA	Lineage 2	lineage2.2.6	United Kingdom
12094	site.ENA.subj.SAMN07658530.lab.1.iso.1	site.ENA	Lineage 4	lineage4.1.1.3	United Kingdom
12095	site.ENA.subj.SAMN07658534.lab.1.iso.1	site.ENA	Lineage 1	lineage1.2.2	United Kingdom
12096	site.ENA.subj.SAMN07658538.lab.1.iso.1	site.ENA	Lineage 4	lineage4.3.1	United Kingdom
12097	site.ENA.subj.SAMN07658539.lab.1.iso.1	site.ENA	Lineage 4	lineage4.3.3	United Kingdom
12098	site.ENA.subj.SAMN07658541.lab.1.iso.1	site.ENA	Lineage 4	lineage4.6.2.1	United Kingdom
12099	site.ENA.subj.SAMN07658544.lab.1.iso.1	site.ENA	Lineage 3	lineage3	United Kingdom
12100	site.ENA.subj.SAMN07658546.lab.1.iso.1	site.ENA	Lineage 3	lineage3	United Kingdom
12101	site.ENA.subj.SAMN07658547.lab.1.iso.1	site.ENA	Lineage 4	lineage4.1.2.1	United Kingdom
12102	site.ENA.subj.SAMN07658551.lab.1.iso.1	site.ENA	Lineage 4	lineage4.10	United Kingdom
12103	site.ENA.subj.SAMN07658557.lab.1.iso.1	site.ENA	Lineage 4	lineage4.3.3	United Kingdom
12104	site.ENA.subj.SAMN07658558.lab.1.iso.1	site.ENA	Lineage 4	lineage4.10	United Kingdom
12105	site.ENA.subj.SAMN07658562.lab.1.iso.1	site.ENA	Lineage 3	lineage3.1.1	United Kingdom
12106	site.ENA.subj.SAMN07658566.lab.1.iso.1	site.ENA	Lineage 3	lineage3	United Kingdom
12107	site.ENA.subj.SAMN07658567.lab.1.iso.1	site.ENA	Lineage 1	lineage1.1.2	United Kingdom
12108	site.ENA.subj.SAMN07658568.lab.1.iso.1	site.ENA	Lineage 1	lineage1.1.3	United Kingdom
12109	site.ENA.subj.SAMN07658570.lab.1.iso.1	site.ENA	Lineage 4	lineage4.6.2.2	United Kingdom
12110	site.ENA.subj.SAMN07658571.lab.1.iso.1	site.ENA	Lineage 3	lineage3	United Kingdom
12111	site.ENA.subj.SAMN07658573.lab.1.iso.1	site.ENA	Lineage 1	lineage1.2.1	United Kingdom
12112	site.ENA.subj.SAMN07658580.lab.1.iso.1	site.ENA	Lineage 4	lineage4.10	United Kingdom
12113	site.ENA.subj.SAMN07658582.lab.1.iso.1	site.ENA	Lineage 4	lineage4.6.2	United Kingdom
12114	site.ENA.subj.SAMN07658585.lab.1.iso.1	site.ENA	Lineage 3	lineage3	United Kingdom
12115	site.ENA.subj.SAMN07658586.lab.1.iso.1	site.ENA	Lineage 4	lineage4.10	United Kingdom
12116	site.ENA.subj.SAMN07658591.lab.1.iso.1	site.ENA	Lineage 4	lineage4.1.1.3	United Kingdom
12117	site.ENA.subj.SAMN07658592.lab.1.iso.1	site.ENA	Lineage 4	lineage4.10	United Kingdom
12118	site.ENA.subj.SAMN07658595.lab.1.iso.1	site.ENA	Lineage 1	lineage1.2.2	United Kingdom
12119	site.ENA.subj.SAMN07658604.lab.1.iso.1	site.ENA	Lineage 4	lineage4.1.1.1	United Kingdom
12120	site.ENA.subj.SAMN07658613.lab.1.iso.1	site.ENA	Lineage 4	lineage4.10	United Kingdom
12121	site.ENA.subj.SAMN07658614.lab.1.iso.1	site.ENA	Lineage 2	lineage2.2.4	United Kingdom
12122	site.ENA.subj.SAMN07658616.lab.1.iso.1	site.ENA	Lineage 4	lineage4.2.2	United Kingdom
12123	site.ENA.subj.SAMN07658618.lab.1.iso.1	site.ENA	Lineage 4	lineage4.3.1	United Kingdom
12124	site.ENA.subj.SAMN07658621.lab.1.iso.1	site.ENA	Lineage 3	lineage3	United Kingdom
12125	site.ENA.subj.SAMN07658623.lab.1.iso.1	site.ENA	Lineage 1	lineage1.2.2	United Kingdom
12126	site.ENA.subj.SAMN07658625.lab.1.iso.1	site.ENA	Lineage 4	lineage4.10	United Kingdom
12127	site.ENA.subj.SAMN07658632.lab.1.iso.1	site.ENA	Lineage 4	lineage4.1.2.1	United Kingdom
12128	site.ENA.subj.SAMN07658635.lab.1.iso.1	site.ENA	Lineage 4	lineage4.10	United Kingdom
12129	site.ENA.subj.SAMN07658637.lab.1.iso.1	site.ENA	Lineage 4	lineage4.1.2.1	United Kingdom
12130	site.ENA.subj.SAMN07658639.lab.1.iso.1	site.ENA	Lineage 4	lineage4.6.2.2	United Kingdom
12131	site.ENA.subj.SAMN07658640.lab.1.iso.1	site.ENA	Lineage 1	lineage1.1.2	United Kingdom
12132	site.ENA.subj.SAMN07658641.lab.1.iso.1	site.ENA	Lineage 2	lineage2.2	United Kingdom
12133	site.ENA.subj.SAMN07658645.lab.1.iso.1	site.ENA	Lineage 3	lineage3	United Kingdom
12134	site.ENA.subj.SAMN07658646.lab.1.iso.1	site.ENA	Lineage 4	lineage4.3.1	United Kingdom
12135	site.ENA.subj.SAMN07658655.lab.1.iso.1	site.ENA	Lineage 3	lineage3	United Kingdom
12136	site.ENA.subj.SAMN07658656.lab.1.iso.1	site.ENA	Lineage 3	lineage3.1.2.2	United Kingdom
12137	site.ENA.subj.SAMN07658658.lab.1.iso.1	site.ENA	Lineage 4	lineage4.1.2.1	United Kingdom
12138	site.ENA.subj.SAMN07658667.lab.1.iso.1	site.ENA	Lineage 1	lineage1.1.3	United Kingdom
12139	site.ENA.subj.SAMN07658668.lab.1.iso.1	site.ENA	Lineage 4	lineage4.1.2.1	United Kingdom
12140	site.ENA.subj.SAMN07658672.lab.1.iso.1	site.ENA	Lineage 4	lineage4.1.2.1	United Kingdom
12141	site.ENA.subj.SAMN07658679.lab.1.iso.1	site.ENA	Lineage 3	lineage3	United Kingdom
12142	site.ENA.subj.SAMN07658681.lab.1.iso.1	site.ENA	Lineage 4	lineage4.1.1.3	United Kingdom
12143	site.ENA.subj.SAMN07658682.lab.1.iso.1	site.ENA	Lineage 1	lineage1.1.2	United Kingdom
12144	site.ENA.subj.SAMN07658683.lab.1.iso.1	site.ENA	Lineage 3	lineage3	United Kingdom
12145	site.ENA.subj.SAMN07658684.lab.1.iso.1	site.ENA	Lineage 3	lineage3	United Kingdom
12146	site.ENA.subj.SAMN07658688.lab.1.iso.1	site.ENA	Lineage 1	lineage1.1.2	United Kingdom
12147	site.ENA.subj.SAMN07658690.lab.1.iso.1	site.ENA	Lineage 3	lineage3	United Kingdom
12148	site.ENA.subj.SAMN07658692.lab.1.iso.1	site.ENA	Lineage 3	lineage3	United Kingdom
12149	site.ENA.subj.SAMN07658695.lab.1.iso.1	site.ENA	Lineage 4	lineage4.3.1	United Kingdom
12150	site.ENA.subj.SAMN07658706.lab.1.iso.1	site.ENA	Lineage 4	lineage4.10	United Kingdom
12151	site.ENA.subj.SAMN07658714.lab.1.iso.1	site.ENA	Lineage 4	lineage4.10	United Kingdom
12152	site.ENA.subj.SAMN07658715.lab.1.iso.1	site.ENA	Lineage 4	lineage4.1.2.1	United Kingdom
12153	site.ENA.subj.SAMN07658719.lab.1.iso.1	site.ENA	Lineage 4	lineage4.10	United Kingdom
12154	site.ENA.subj.SAMN07658720.lab.1.iso.1	site.ENA	Lineage 3	lineage3.1.1	United Kingdom
12155	site.ENA.subj.SAMN07658721.lab.1.iso.1	site.ENA	Lineage 4	lineage4.5	United Kingdom
12156	site.ENA.subj.SAMN07658723.lab.1.iso.1	site.ENA	Lineage 2	lineage2.2	United Kingdom
12157	site.ENA.subj.SAMN07658733.lab.1.iso.1	site.ENA	Lineage 3	lineage3	United Kingdom
12158	site.ENA.subj.SAMN07658735.lab.1.iso.1	site.ENA	Lineage 1	lineage1.1.1.1	United Kingdom
12159	site.ENA.subj.SAMN07658738.lab.1.iso.1	site.ENA	Lineage 3	lineage3	United Kingdom
12160	site.ENA.subj.SAMN07658744.lab.1.iso.1	site.ENA	Lineage 4	lineage4.1.2.1	United Kingdom
12161	site.ENA.subj.SAMN07658746.lab.1.iso.1	site.ENA	Lineage 4	lineage4.1.1.3	United Kingdom
12162	site.ENA.subj.SAMN07658753.lab.1.iso.1	site.ENA	Lineage 4	lineage4.1.1.3	United Kingdom
12163	site.ENA.subj.SAMN07658755.lab.1.iso.1	site.ENA	Lineage 4	lineage4.1.3	United Kingdom
12164	site.ENA.subj.SAMN07658759.lab.1.iso.1	site.ENA	Lineage 4	lineage4.10	United Kingdom
12165	site.ENA.subj.SAMN07658762.lab.1.iso.1	site.ENA	Lineage 4	lineage4.3.2	United Kingdom
12166	site.ENA.subj.SAMN07658764.lab.1.iso.1	site.ENA	Lineage 3	lineage3	United Kingdom
12167	site.ENA.subj.SAMN07658765.lab.1.iso.1	site.ENA	Lineage 4	lineage4.4.1.1	United Kingdom
12168	site.ENA.subj.SAMN07658769.lab.1.iso.1	site.ENA	Lineage 4	lineage4.3.3	United Kingdom
12169	site.ENA.subj.SAMN07658771.lab.1.iso.1	site.ENA	Lineage 3	lineage3	United Kingdom
12170	site.ENA.subj.SAMN07658775.lab.1.iso.1	site.ENA	Lineage 4	lineage4.3.1	United Kingdom
12171	site.ENA.subj.SAMN07658777.lab.1.iso.1	site.ENA	Lineage 3	lineage3	United Kingdom
12172	site.ENA.subj.SAMN07658779.lab.1.iso.1	site.ENA	Lineage 4	lineage4.4.1.1	United Kingdom
12173	site.ENA.subj.SAMN07658780.lab.1.iso.1	site.ENA	Lineage 3	lineage3.1.1	United Kingdom
12174	site.ENA.subj.SAMN07658781.lab.1.iso.1	site.ENA	Lineage 3	lineage3.1.1	United Kingdom
12175	site.ENA.subj.SAMN07658786.lab.1.iso.1	site.ENA	Lineage 1	lineage1.1.2	United Kingdom
12176	site.ENA.subj.SAMN07658795.lab.1.iso.1	site.ENA	Lineage 4	lineage4.1.2.1	United Kingdom
12177	site.ENA.subj.SAMN07658797.lab.1.iso.1	site.ENA	Lineage 4	lineage4.6	United Kingdom
12178	site.ENA.subj.SAMN07658803.lab.1.iso.1	site.ENA	Lineage 4	lineage4.3.4.1	United Kingdom
12179	site.ENA.subj.SAMN07658804.lab.1.iso.1	site.ENA	Lineage 1	lineage1.1.2	United Kingdom
12180	site.ENA.subj.SAMN07658807.lab.1.iso.1	site.ENA	Lineage 3	lineage3	United Kingdom
12181	site.ENA.subj.SAMN07658809.lab.1.iso.1	site.ENA	Lineage 4	lineage4.4.1.2	United Kingdom
12182	site.ENA.subj.SAMN07658816.lab.1.iso.1	site.ENA	Lineage 3	lineage3.1.2.2	United Kingdom
12183	site.ENA.subj.SAMN07658817.lab.1.iso.1	site.ENA	Lineage 4	lineage4.3.4.2.1	United Kingdom
12184	site.ENA.subj.SAMN07658820.lab.1.iso.1	site.ENA	Lineage 3	lineage3	United Kingdom
12185	site.ENA.subj.SAMN07658821.lab.1.iso.1	site.ENA	Lineage 3	lineage3.1.2	United Kingdom
12186	site.ENA.subj.SAMN07658830.lab.1.iso.1	site.ENA	Lineage 4	lineage4.1.2	United Kingdom
12187	site.ENA.subj.SAMN07658831.lab.1.iso.1	site.ENA	Lineage 3	lineage3	United Kingdom
12188	site.ENA.subj.SAMN07658836.lab.1.iso.1	site.ENA	Lineage 4	lineage4.1.1.3	United Kingdom
12189	site.ENA.subj.SAMN07658840.lab.1.iso.1	site.ENA	Lineage 3	lineage3	United Kingdom
12190	site.ENA.subj.SAMN07658843.lab.1.iso.1	site.ENA	Lineage 3	lineage3.1.2.2	United Kingdom
12191	site.ENA.subj.SAMN07658845.lab.1.iso.1	site.ENA	Lineage 1	lineage1.1.1	United Kingdom
12192	site.ENA.subj.SAMN07658846.lab.1.iso.1	site.ENA	Lineage 2	lineage2.2.9	United Kingdom
12193	site.ENA.subj.SAMN07658848.lab.1.iso.1	site.ENA	Lineage 4	lineage4.1.3	United Kingdom
12194	site.ENA.subj.SAMN07658849.lab.1.iso.1	site.ENA	Lineage 4	lineage4.3.1	United Kingdom
12195	site.ENA.subj.SAMN07658851.lab.1.iso.1	site.ENA	Lineage 2	lineage2.2.10	United Kingdom
12196	site.ENA.subj.SAMN07658856.lab.1.iso.1	site.ENA	Lineage 4	lineage4.4.1.1	United Kingdom
12197	site.ENA.subj.SAMN07658858.lab.1.iso.1	site.ENA	Lineage 3	lineage3	United Kingdom
12198	site.ENA.subj.SAMN07658859.lab.1.iso.1	site.ENA	Lineage 3	lineage3	United Kingdom
12199	site.ENA.subj.SAMN07658862.lab.1.iso.1	site.ENA	Lineage 4	lineage4.2.1	United Kingdom
12200	site.ENA.subj.SAMN07658863.lab.1.iso.1	site.ENA	Lineage 4	lineage4.1.2.1	United Kingdom
12201	site.ENA.subj.SAMN07658864.lab.1.iso.1	site.ENA	Lineage 3	lineage3.1.1	United Kingdom
12202	site.ENA.subj.SAMN07658867.lab.1.iso.1	site.ENA	Lineage 4	lineage4.10	United Kingdom
12203	site.ENA.subj.SAMN07658868.lab.1.iso.1	site.ENA	Lineage 3	lineage3.1.1	United Kingdom
12204	site.ENA.subj.SAMN07658873.lab.1.iso.1	site.ENA	Lineage 4	lineage4.1.1.3	United Kingdom
12205	site.ENA.subj.SAMN07658875.lab.1.iso.1	site.ENA	Lineage 3	lineage3	United Kingdom
12206	site.ENA.subj.SAMN07658877.lab.1.iso.1	site.ENA	Lineage 4	lineage4.6.2	United Kingdom
12207	site.ENA.subj.SAMN07658878.lab.1.iso.1	site.ENA	Lineage 2	lineage2.2.7	United Kingdom
12208	site.ENA.subj.SAMN07658879.lab.1.iso.1	site.ENA	Lineage 3	lineage3	United Kingdom
12209	site.ENA.subj.SAMN07658885.lab.1.iso.1	site.ENA	Lineage 4	lineage4.10	United Kingdom
12210	site.ENA.subj.SAMN07658891.lab.1.iso.1	site.ENA	Lineage 4	lineage4.1.2.1	United Kingdom
12211	site.ENA.subj.SAMN07658892.lab.1.iso.1	site.ENA	Lineage 4	lineage4.10	United Kingdom
12212	site.ENA.subj.SAMN07658894.lab.1.iso.1	site.ENA	Lineage 4	lineage4.3.1	United Kingdom
12213	site.ENA.subj.SAMN07658901.lab.1.iso.1	site.ENA	Lineage 3	lineage3.1.2.1	United Kingdom
12214	site.ENA.subj.SAMN07658902.lab.1.iso.1	site.ENA	Lineage 4	lineage4.10	United Kingdom
12215	site.ENA.subj.SAMN07658905.lab.1.iso.1	site.ENA	Lineage 4	lineage4.1.1.3	United Kingdom
12216	site.ENA.subj.SAMN07658906.lab.1.iso.1	site.ENA	Lineage 3	lineage3	United Kingdom
12217	site.ENA.subj.SAMN07658912.lab.1.iso.1	site.ENA	Lineage 4	lineage4.1.1.3	United Kingdom
12218	site.ENA.subj.SAMN07658916.lab.1.iso.1	site.ENA	Lineage 4	lineage4.10	United Kingdom
12219	site.ENA.subj.SAMN07658922.lab.1.iso.1	site.ENA	Lineage 3	lineage3	United Kingdom
12220	site.ENA.subj.SAMN07658923.lab.1.iso.1	site.ENA	Lineage 4	lineage4.2.2	United Kingdom
12221	site.ENA.subj.SAMN07658925.lab.1.iso.1	site.ENA	Lineage 3	lineage3	United Kingdom
12222	site.ENA.subj.SAMN07658926.lab.1.iso.1	site.ENA	Lineage 4	lineage4.10	United Kingdom
12223	site.ENA.subj.SAMN07658927.lab.1.iso.1	site.ENA	Mixed	lineage3/lineage4	United Kingdom
12224	site.ENA.subj.SAMN07658929.lab.1.iso.1	site.ENA	Lineage 3	lineage3	United Kingdom
12225	site.ENA.subj.SAMN07658935.lab.1.iso.1	site.ENA	Lineage 3	lineage3.1.2.1	United Kingdom
12226	site.ENA.subj.SAMN07658936.lab.1.iso.1	site.ENA	Lineage 3	lineage3	United Kingdom
12227	site.ENA.subj.SAMN07658941.lab.1.iso.1	site.ENA	Lineage 4	lineage4.1.1.1	United Kingdom
12228	site.ENA.subj.SAMN07658942.lab.1.iso.1	site.ENA	Lineage 4	lineage4.5	United Kingdom
12229	site.ENA.subj.SAMN07658947.lab.1.iso.1	site.ENA	Lineage 3	lineage3	United Kingdom
12230	site.ENA.subj.SAMN07658949.lab.1.iso.1	site.ENA	Lineage 4	lineage4.1.1.3	United Kingdom
12231	site.ENA.subj.SAMN07658951.lab.1.iso.1	site.ENA	Lineage 4	lineage4.4	United Kingdom
12232	site.ENA.subj.SAMN07658958.lab.1.iso.1	site.ENA	Lineage 1	lineage1.1.2	United Kingdom
12233	site.ENA.subj.SAMN07658959.lab.1.iso.1	site.ENA	Lineage 1	lineage1.2.2	United Kingdom
12234	site.ENA.subj.SAMN07658962.lab.1.iso.1	site.ENA	Lineage 4	lineage4.1.2.1	United Kingdom
12235	site.ENA.subj.SAMN07658964.lab.1.iso.1	site.ENA	Lineage 3	lineage3	United Kingdom
12236	site.ENA.subj.SAMN07658969.lab.1.iso.1	site.ENA	Lineage 1	lineage1.1.3	United Kingdom
12237	site.ENA.subj.SAMN07658978.lab.1.iso.1	site.ENA	Lineage 3	lineage3	United Kingdom
12238	site.ENA.subj.SAMN07658985.lab.1.iso.1	site.ENA	Lineage 3	lineage3	United Kingdom
12239	site.ENA.subj.SAMN07658987.lab.1.iso.1	site.ENA	Lineage 4	lineage4.5	United Kingdom
12240	site.ENA.subj.SAMN07658988.lab.1.iso.1	site.ENA	Lineage 4	lineage4.1.2.1	United Kingdom
12241	site.ENA.subj.SAMN07658992.lab.1.iso.1	site.ENA	Lineage 3	lineage3	United Kingdom
12242	site.ENA.subj.SAMN07658993.lab.1.iso.1	site.ENA	Mixed	lineage3/lineage4	United Kingdom
12243	site.ENA.subj.SAMN07658994.lab.1.iso.1	site.ENA	Lineage 4	lineage4.1.1.1	United Kingdom
12244	site.ENA.subj.SAMN07658995.lab.1.iso.1	site.ENA	Lineage 3	lineage3	United Kingdom
12245	site.ENA.subj.SAMN07659006.lab.1.iso.1	site.ENA	Lineage 3	lineage3.1.2	United Kingdom
12246	site.ENA.subj.SAMN07659007.lab.1.iso.1	site.ENA	Lineage 1	lineage1.2.2	United Kingdom
12247	site.ENA.subj.SAMN07659008.lab.1.iso.1	site.ENA	Lineage 3	lineage3	United Kingdom
12248	site.ENA.subj.SAMN07659009.lab.1.iso.1	site.ENA	Lineage 3	lineage3	United Kingdom
12249	site.ENA.subj.SAMN07659016.lab.1.iso.1	site.ENA	Lineage 3	lineage3	United Kingdom
12250	site.ENA.subj.SAMN07659017.lab.1.iso.1	site.ENA	Lineage 2	lineage2.2	United Kingdom
12251	site.ENA.subj.SAMN07659020.lab.1.iso.1	site.ENA	Lineage 4	lineage4.3.4.2	United Kingdom
12252	site.ENA.subj.SAMN07659021.lab.1.iso.1	site.ENA	Lineage 4	lineage4.3.4.2.1	United Kingdom
12253	site.ENA.subj.SAMN07659025.lab.1.iso.1	site.ENA	Lineage 4	lineage4.10	United Kingdom
12254	site.ENA.subj.SAMN07659027.lab.1.iso.1	site.ENA	Lineage 3	lineage3.1.2.2	United Kingdom
12255	site.ENA.subj.SAMN07659031.lab.1.iso.1	site.ENA	Lineage 4	lineage4.1.1.1	United Kingdom
12256	site.ENA.subj.SAMN07659033.lab.1.iso.1	site.ENA	Lineage 4	lineage4.10	United Kingdom
12257	site.ENA.subj.SAMN07659036.lab.1.iso.1	site.ENA	Lineage 4	lineage4.5	United Kingdom
12258	site.ENA.subj.SAMN07659042.lab.1.iso.1	site.ENA	Lineage 2	lineage2.2.8	United Kingdom
12259	site.ENA.subj.SAMN07659044.lab.1.iso.1	site.ENA	Lineage 3	lineage3	United Kingdom
12260	site.ENA.subj.SAMN07659045.lab.1.iso.1	site.ENA	Lineage 4	lineage4.10	United Kingdom
12261	site.ENA.subj.SAMN07659048.lab.1.iso.1	site.ENA	Lineage 4	lineage4.4.1.2	United Kingdom
12262	site.ENA.subj.SAMN07659052.lab.1.iso.1	site.ENA	Lineage 4	lineage4.10	United Kingdom
12263	site.ENA.subj.SAMN07659054.lab.1.iso.1	site.ENA	Lineage 4	lineage4.3.3	United Kingdom
12264	site.ENA.subj.SAMN07659055.lab.1.iso.1	site.ENA	Lineage 3	lineage3	United Kingdom
12265	site.ENA.subj.SAMN07659057.lab.1.iso.1	site.ENA	Lineage 4	lineage4.10	United Kingdom
12266	site.ENA.subj.SAMN07659059.lab.1.iso.1	site.ENA	Lineage 4	lineage4.2.2	United Kingdom
12267	site.ENA.subj.SAMN07659060.lab.1.iso.1	site.ENA	Lineage 3	lineage3.1.2	United Kingdom
12268	site.ENA.subj.SAMN07659064.lab.1.iso.1	site.ENA	Lineage 3	lineage3	United Kingdom
12269	site.ENA.subj.SAMN07659066.lab.1.iso.1	site.ENA	Lineage 3	lineage3	United Kingdom
12270	site.ENA.subj.SAMN07659069.lab.1.iso.1	site.ENA	Lineage 3	lineage3	United Kingdom
12271	site.ENA.subj.SAMN07659075.lab.1.iso.1	site.ENA	Lineage 4	lineage4.1.1	United Kingdom
12272	site.ENA.subj.SAMN07659077.lab.1.iso.1	site.ENA	Lineage 2	lineage2.2	United Kingdom
12273	site.ENA.subj.SAMN07659081.lab.1.iso.1	site.ENA	Lineage 3	lineage3	United Kingdom
12274	site.ENA.subj.SAMN07659089.lab.1.iso.1	site.ENA	Lineage 4	lineage4.1.1.3	United Kingdom
12275	site.ENA.subj.SAMN07659096.lab.1.iso.1	site.ENA	Lineage 1	lineage1.1.3	United Kingdom
12276	site.ENA.subj.SAMN07659097.lab.1.iso.1	site.ENA	Lineage 4	lineage4.1.1.3	United Kingdom
12277	site.ENA.subj.SAMN07659100.lab.1.iso.1	site.ENA	Lineage 4	lineage4.3.3	United Kingdom
12278	site.ENA.subj.SAMN07659105.lab.1.iso.1	site.ENA	Lineage 4	lineage4.1.1.1	United Kingdom
12279	site.ENA.subj.SAMN07659108.lab.1.iso.1	site.ENA	Lineage 4	lineage4.3.3	United Kingdom
12280	site.ENA.subj.SAMN07659109.lab.1.iso.1	site.ENA	Lineage 2	lineage2.2.10	United Kingdom
12281	site.ENA.subj.SAMN07659112.lab.1.iso.1	site.ENA	Lineage 3	lineage3.1.2.1	United Kingdom
12282	site.ENA.subj.SAMN07659114.lab.1.iso.1	site.ENA	Lineage 4	lineage4.3.1	United Kingdom
12283	site.ENA.subj.SAMN07659115.lab.1.iso.1	site.ENA	Lineage 2	lineage2.2.7	United Kingdom
12284	site.ENA.subj.SAMN07659116.lab.1.iso.1	site.ENA	Lineage 2	lineage2.2.7	United Kingdom
12285	site.ENA.subj.SAMN07659117.lab.1.iso.1	site.ENA	Lineage 4	lineage4.1.2.1	United Kingdom
12286	site.ENA.subj.SAMN07659119.lab.1.iso.1	site.ENA	Lineage 3	lineage3.1.2.2	United Kingdom
12287	site.ENA.subj.SAMN07659326.lab.1.iso.1	site.ENA	Lineage 1	lineage1.2.2	United Kingdom
12288	site.ENA.subj.SAMN07659328.lab.1.iso.1	site.ENA	Lineage 4	lineage4.10	United Kingdom
12289	site.ENA.subj.SAMN07659329.lab.1.iso.1	site.ENA	Lineage 4	lineage4.10	United Kingdom
12290	site.ENA.subj.SAMN07659330.lab.1.iso.1	site.ENA	Lineage 3	lineage3	United Kingdom
12291	site.ENA.subj.SAMN07659337.lab.1.iso.1	site.ENA	Lineage 3	lineage3	United Kingdom
12292	site.ENA.subj.SAMN07659341.lab.1.iso.1	site.ENA	Lineage 4	lineage4.10	United Kingdom
12293	site.ENA.subj.SAMN07659342.lab.1.iso.1	site.ENA	Lineage 3	lineage3.1.1	United Kingdom
12294	site.ENA.subj.SAMN07659344.lab.1.iso.1	site.ENA	Lineage 4	lineage4.10	United Kingdom
12295	site.ENA.subj.SAMN07659351.lab.1.iso.1	site.ENA	Lineage 4	lineage4.10	United Kingdom
12296	site.ENA.subj.SAMN07659353.lab.1.iso.1	site.ENA	Lineage 4	lineage4.10	United Kingdom
12297	site.ENA.subj.SAMN07659362.lab.1.iso.1	site.ENA	Lineage 4	lineage4.3.4.2	United Kingdom
12298	site.ENA.subj.SAMN07659366.lab.1.iso.1	site.ENA	Lineage 3	lineage3.1.1	United Kingdom
12299	site.ENA.subj.SAMN07659367.lab.1.iso.1	site.ENA	Lineage 3	lineage3	United Kingdom
12300	site.ENA.subj.SAMN07659371.lab.1.iso.1	site.ENA	Lineage 4	lineage4.1.2.1	United Kingdom
12301	site.ENA.subj.SAMN07659376.lab.1.iso.1	site.ENA	Lineage 4	lineage4.4.1.1	United Kingdom
12302	site.ENA.subj.SAMN07659378.lab.1.iso.1	site.ENA	Lineage 4	lineage4.10	United Kingdom
12303	site.ENA.subj.SAMN07659380.lab.1.iso.1	site.ENA	Lineage 4	lineage4.10	United Kingdom
12304	site.ENA.subj.SAMN07659382.lab.1.iso.1	site.ENA	Lineage 1	lineage1.2.2	United Kingdom
12305	site.ENA.subj.SAMN07659383.lab.1.iso.1	site.ENA	Lineage 4	lineage4.1.2.1	United Kingdom
12306	site.ENA.subj.SAMN07659384.lab.1.iso.1	site.ENA	Lineage 4	lineage4.1.2.1	United Kingdom
12307	site.ENA.subj.SAMN07659385.lab.1.iso.1	site.ENA	Lineage 4	lineage4.2.1	United Kingdom
12308	site.ENA.subj.SAMN07659387.lab.1.iso.1	site.ENA	Lineage 4	lineage4.1.2.1	United Kingdom
12309	site.ENA.subj.SAMN07659388.lab.1.iso.1	site.ENA	Lineage 4	lineage4.3.3	United Kingdom
12310	site.ENA.subj.SAMN07659392.lab.1.iso.1	site.ENA	Lineage 2	lineage2.2	United Kingdom
12311	site.ENA.subj.SAMN07659394.lab.1.iso.1	site.ENA	Lineage 1	lineage1.1.3	United Kingdom
12312	site.ENA.subj.SAMN07659407.lab.1.iso.1	site.ENA	Lineage 1	lineage1.1.2	United Kingdom
12313	site.ENA.subj.SAMN07659410.lab.1.iso.1	site.ENA	Lineage 3	lineage3	United Kingdom
12314	site.ENA.subj.SAMN07659412.lab.1.iso.1	site.ENA	Lineage 3	lineage3	United Kingdom
12315	site.ENA.subj.SAMN07659414.lab.1.iso.1	site.ENA	Lineage 4	lineage4.10	United Kingdom
12316	site.ENA.subj.SAMN07659415.lab.1.iso.1	site.ENA	Lineage 4	lineage4.1.2.1	United Kingdom
12317	site.ENA.subj.SAMN07659418.lab.1.iso.1	site.ENA	Lineage 1	lineage1.2.2	United Kingdom
12318	site.ENA.subj.SAMN07659419.lab.1.iso.1	site.ENA	Lineage 1	lineage1.1.3	United Kingdom
12319	site.ENA.subj.SAMN07659427.lab.1.iso.1	site.ENA	Lineage 3	lineage3.1.2.2	United Kingdom
12320	site.ENA.subj.SAMN07659430.lab.1.iso.1	site.ENA	Lineage 1	lineage1.1.1.1	United Kingdom
12321	site.ENA.subj.SAMN07659432.lab.1.iso.1	site.ENA	Lineage 3	lineage3	United Kingdom
12322	site.ENA.subj.SAMN07659434.lab.1.iso.1	site.ENA	Lineage 3	lineage3	United Kingdom
12323	site.ENA.subj.SAMN07659436.lab.1.iso.1	site.ENA	Lineage 1	lineage1.2.1	United Kingdom
12324	site.ENA.subj.SAMN07659437.lab.1.iso.1	site.ENA	Lineage 2	lineage2.2.6	United Kingdom
12325	site.ENA.subj.SAMN07659443.lab.1.iso.1	site.ENA	Lineage 3	lineage3	United Kingdom
12326	site.ENA.subj.SAMN07659449.lab.1.iso.1	site.ENA	Lineage 3	lineage3	United Kingdom
12327	site.ENA.subj.SAMN07659451.lab.1.iso.1	site.ENA	Lineage 4	lineage4.6.2.2	United Kingdom
12328	site.ENA.subj.SAMN07659454.lab.1.iso.1	site.ENA	Lineage 3	lineage3	United Kingdom
12329	site.ENA.subj.SAMN07659455.lab.1.iso.1	site.ENA	Lineage 1	lineage1.1.2	United Kingdom
12330	site.ENA.subj.SAMN07659456.lab.1.iso.1	site.ENA	Lineage 4	lineage4.10	United Kingdom
12331	site.ENA.subj.SAMN07659458.lab.1.iso.1	site.ENA	Lineage 4	lineage4.3.1	United Kingdom
12332	site.ENA.subj.SAMN07659468.lab.1.iso.1	site.ENA	Lineage 2	lineage2.2.9	United Kingdom
12333	site.ENA.subj.SAMN07659473.lab.1.iso.1	site.ENA	Lineage 3	lineage3.1.2	United Kingdom
12334	site.ENA.subj.SAMN07659475.lab.1.iso.1	site.ENA	Lineage 4	lineage4.1.2.1	United Kingdom
12335	site.ENA.subj.SAMN07659477.lab.1.iso.1	site.ENA	Lineage 4	lineage4.2.2	United Kingdom
12336	site.ENA.subj.SAMN07659485.lab.1.iso.1	site.ENA	Lineage 3	lineage3	United Kingdom
12337	site.ENA.subj.SAMN07659490.lab.1.iso.1	site.ENA	Lineage 4	lineage4.1.1.2	United Kingdom
12338	site.ENA.subj.SAMN07659499.lab.1.iso.1	site.ENA	Lineage 3	lineage3	United Kingdom
12339	site.ENA.subj.SAMN07659502.lab.1.iso.1	site.ENA	Lineage 2	lineage2.2	United Kingdom
12340	site.ENA.subj.SAMN07659506.lab.1.iso.1	site.ENA	Lineage 3	lineage3	United Kingdom
12341	site.ENA.subj.SAMN07659508.lab.1.iso.1	site.ENA	Lineage 3	lineage3.1.2	United Kingdom
12342	site.ENA.subj.SAMN07659509.lab.1.iso.1	site.ENA	Lineage 4	lineage4.1.1.3	United Kingdom
12343	site.ENA.subj.SAMN07659513.lab.1.iso.1	site.ENA	Lineage 3	lineage3	United Kingdom
12344	site.ENA.subj.SAMN07659517.lab.1.iso.1	site.ENA	Lineage 3	lineage3	United Kingdom
12345	site.ENA.subj.SAMN07659519.lab.1.iso.1	site.ENA	Lineage 3	lineage3.1.1	United Kingdom
12346	site.ENA.subj.SAMN07659521.lab.1.iso.1	site.ENA	Lineage 3	lineage3	United Kingdom
12347	site.ENA.subj.SAMN07659524.lab.1.iso.1	site.ENA	Lineage 4	lineage4.1.1.1	United Kingdom
12348	site.ENA.subj.SAMN07659525.lab.1.iso.1	site.ENA	Lineage 4	lineage4.1.2.1	United Kingdom
12349	site.ENA.subj.SAMN07659526.lab.1.iso.1	site.ENA	Lineage 3	lineage3.1.2.1	United Kingdom
12350	site.ENA.subj.SAMN07659532.lab.1.iso.1	site.ENA	Lineage 3	lineage3	United Kingdom
12351	site.ENA.subj.SAMN07659540.lab.1.iso.1	site.ENA	Lineage 2	lineage2.2.10	United Kingdom
12352	site.ENA.subj.SAMN07659554.lab.1.iso.1	site.ENA	Lineage 3	lineage3	United Kingdom
12353	site.ENA.subj.SAMN07659555.lab.1.iso.1	site.ENA	Lineage 4	lineage4.10	United Kingdom
12354	site.ENA.subj.SAMN07659557.lab.1.iso.1	site.ENA	Lineage 3	lineage3	United Kingdom
12355	site.ENA.subj.SAMN07659562.lab.1.iso.1	site.ENA	Lineage 3	lineage3	United Kingdom
12356	site.ENA.subj.SAMN07659574.lab.1.iso.1	site.ENA	Lineage 4	lineage4.3.3	United Kingdom
12357	site.ENA.subj.SAMN07659575.lab.1.iso.1	site.ENA	Lineage 3	lineage3.1.1	United Kingdom
12358	site.ENA.subj.SAMN07659576.lab.1.iso.1	site.ENA	Lineage 4	lineage4.4.1.1	United Kingdom
12359	site.ENA.subj.SAMN07659584.lab.1.iso.1	site.ENA	Lineage 3	lineage3	United Kingdom
12360	site.ENA.subj.SAMN07659586.lab.1.iso.1	site.ENA	Lineage 4	lineage4.1.2.1	United Kingdom
12361	site.ENA.subj.SAMN07659590.lab.1.iso.1	site.ENA	Lineage 1	lineage1.2.2	United Kingdom
12362	site.ENA.subj.SAMN07659594.lab.1.iso.1	site.ENA	Lineage 4	lineage4.1.1.1	United Kingdom
12363	site.ENA.subj.SAMN07659595.lab.1.iso.1	site.ENA	Lineage 4	lineage4.5	United Kingdom
12364	site.ENA.subj.SAMN07659596.lab.1.iso.1	site.ENA	Lineage 3	lineage3	United Kingdom
12365	site.ENA.subj.SAMN07659599.lab.1.iso.1	site.ENA	Lineage 4	lineage4.1.1.3	United Kingdom
12366	site.ENA.subj.SAMN07659602.lab.1.iso.1	site.ENA	Lineage 4	lineage4.1.2.1	United Kingdom
12367	site.ENA.subj.SAMN07659603.lab.1.iso.1	site.ENA	Lineage 3	lineage3	United Kingdom
12368	site.ENA.subj.SAMN07659604.lab.1.iso.1	site.ENA	Lineage 4	lineage4.6.1.2	United Kingdom
12369	site.ENA.subj.SAMN07659606.lab.1.iso.1	site.ENA	Lineage 4	lineage4.3.4.2.1	United Kingdom
12370	site.ENA.subj.SAMN07659610.lab.1.iso.1	site.ENA	Lineage 3	lineage3	United Kingdom
12371	site.ENA.subj.SAMN07659614.lab.1.iso.1	site.ENA	Lineage 1	lineage1.1.2	United Kingdom
12372	site.ENA.subj.SAMN07659618.lab.1.iso.1	site.ENA	Lineage 3	lineage3	United Kingdom
12373	site.ENA.subj.SAMN07659619.lab.1.iso.1	site.ENA	Lineage 4	lineage4.3.1	United Kingdom
12374	site.ENA.subj.SAMN07659621.lab.1.iso.1	site.ENA	Lineage 3	lineage3	United Kingdom
12375	site.ENA.subj.SAMN07659627.lab.1.iso.1	site.ENA	Lineage 1	lineage1.1.2	United Kingdom
12376	site.ENA.subj.SAMN07659631.lab.1.iso.1	site.ENA	Lineage 1	lineage1.2.2	United Kingdom
12377	site.ENA.subj.SAMN07659632.lab.1.iso.1	site.ENA	Lineage 1	lineage1.1.2	United Kingdom
12378	site.ENA.subj.SAMN07659634.lab.1.iso.1	site.ENA	Lineage 4	lineage4.10	United Kingdom
12379	site.ENA.subj.SAMN07659642.lab.1.iso.1	site.ENA	Lineage 3	lineage3.1.2	United Kingdom
12380	site.ENA.subj.SAMN07659650.lab.1.iso.1	site.ENA	Lineage 3	lineage3	United Kingdom
12381	site.ENA.subj.SAMN07659654.lab.1.iso.1	site.ENA	Lineage 3	lineage3.1.1	United Kingdom
12382	site.ENA.subj.SAMN07659655.lab.1.iso.1	site.ENA	Lineage 4	lineage4.1.1.3	United Kingdom
12383	site.ENA.subj.SAMN07659656.lab.1.iso.1	site.ENA	Lineage 4	lineage4.1.1.3	United Kingdom
12384	site.ENA.subj.SAMN07659660.lab.1.iso.1	site.ENA	Lineage 1	lineage1.1.2	United Kingdom
12385	site.ENA.subj.SAMN07659661.lab.1.iso.1	site.ENA	Lineage 4	lineage4.4.2	United Kingdom
12386	site.ENA.subj.SAMN07659670.lab.1.iso.1	site.ENA	Lineage 1	lineage1.1.2	United Kingdom
12387	site.ENA.subj.SAMN07659673.lab.1.iso.1	site.ENA	Lineage 3	lineage3	United Kingdom
12388	site.ENA.subj.SAMN07659675.lab.1.iso.1	site.ENA	Lineage 3	lineage3.1.1	United Kingdom
12389	site.ENA.subj.SAMN07659676.lab.1.iso.1	site.ENA	Lineage 1	lineage1.1.2	United Kingdom
12390	site.ENA.subj.SAMN07659677.lab.1.iso.1	site.ENA	Lineage 3	lineage3	United Kingdom
12391	site.ENA.subj.SAMN07659679.lab.1.iso.1	site.ENA	Lineage 4	lineage4.1.1.3	United Kingdom
12392	site.ENA.subj.SAMN07659680.lab.1.iso.1	site.ENA	Lineage 4	lineage4.10	United Kingdom
12393	site.ENA.subj.SAMN07659681.lab.1.iso.1	site.ENA	Lineage 4	lineage4.10	United Kingdom
12394	site.ENA.subj.SAMN07659686.lab.1.iso.1	site.ENA	Lineage 4	lineage4.1.2.1	United Kingdom
12395	site.ENA.subj.SAMN07659689.lab.1.iso.1	site.ENA	Lineage 1	lineage1.2.2	United Kingdom
12396	site.ENA.subj.SAMN07659690.lab.1.iso.1	site.ENA	Lineage 2	lineage2.2.3	United Kingdom
12397	site.ENA.subj.SAMN07659691.lab.1.iso.1	site.ENA	Lineage 4	lineage4.6.2	United Kingdom
12398	site.ENA.subj.SAMN07659693.lab.1.iso.1	site.ENA	Lineage 1	lineage1.1.2	United Kingdom
12399	site.ENA.subj.SAMN07659695.lab.1.iso.1	site.ENA	Lineage 2	lineage2.2	United Kingdom
12400	site.ENA.subj.SAMN07659702.lab.1.iso.1	site.ENA	Lineage 4	lineage4.6	United Kingdom
12401	site.ENA.subj.SAMN07659706.lab.1.iso.1	site.ENA	Lineage 4	lineage4.1.2.1	United Kingdom
12402	site.ENA.subj.SAMN07659708.lab.1.iso.1	site.ENA	Lineage 3	lineage3.1.2.1	United Kingdom
12403	site.ENA.subj.SAMN07659714.lab.1.iso.1	site.ENA	Lineage 3	lineage3	United Kingdom
12404	site.ENA.subj.SAMN07659715.lab.1.iso.1	site.ENA	Lineage 4	lineage4.1.2.1	United Kingdom
12405	site.ENA.subj.SAMN07659717.lab.1.iso.1	site.ENA	Lineage 3	lineage3	United Kingdom
12406	site.ENA.subj.SAMN07659718.lab.1.iso.1	site.ENA	Mixed	lineage2.2/lineage3	United Kingdom
12407	site.ENA.subj.SAMN07659722.lab.1.iso.1	site.ENA	Lineage 3	lineage3	United Kingdom
12408	site.ENA.subj.SAMN07659732.lab.1.iso.1	site.ENA	Lineage 4	lineage4.10	United Kingdom
12409	site.ENA.subj.SAMN07659734.lab.1.iso.1	site.ENA	Lineage 3	lineage3	United Kingdom
12410	site.ENA.subj.SAMN07659735.lab.1.iso.1	site.ENA	Lineage 1	lineage1.2.2	United Kingdom
12411	site.ENA.subj.SAMN07659745.lab.1.iso.1	site.ENA	Lineage 4	lineage4.3.3	United Kingdom
12412	site.ENA.subj.SAMN07659756.lab.1.iso.1	site.ENA	Lineage 3	lineage3	United Kingdom
12413	site.ENA.subj.SAMN07659759.lab.1.iso.1	site.ENA	Lineage 3	lineage3	United Kingdom
12414	site.ENA.subj.SAMN07659761.lab.1.iso.1	site.ENA	Lineage 2	lineage2.2.3	United Kingdom
12415	site.ENA.subj.SAMN07659769.lab.1.iso.1	site.ENA	Lineage 1	lineage1.2.1	United Kingdom
12416	site.ENA.subj.SAMN07659770.lab.1.iso.1	site.ENA	Lineage 3	lineage3	United Kingdom
12417	site.ENA.subj.SAMN07659771.lab.1.iso.1	site.ENA	Lineage 2	lineage2.2	United Kingdom
12418	site.ENA.subj.SAMN07659772.lab.1.iso.1	site.ENA	Lineage 3	lineage3.1.1	United Kingdom
12419	site.ENA.subj.SAMN07659775.lab.1.iso.1	site.ENA	Lineage 3	lineage3	United Kingdom
12420	site.ENA.subj.SAMN07659781.lab.1.iso.1	site.ENA	Lineage 4	lineage4.6.2.2	United Kingdom
12421	site.ENA.subj.SAMN07659790.lab.1.iso.1	site.ENA	Lineage 4	lineage4.3.1	United Kingdom
12422	site.ENA.subj.SAMN07659793.lab.1.iso.1	site.ENA	Lineage 4	lineage4.6	United Kingdom
12423	site.ENA.subj.SAMN07659798.lab.1.iso.1	site.ENA	Lineage 1	lineage1.2.1	United Kingdom
12424	site.ENA.subj.SAMN07659803.lab.1.iso.1	site.ENA	Lineage 4	lineage4.10	United Kingdom
12425	site.ENA.subj.SAMN07659805.lab.1.iso.1	site.ENA	Lineage 4	lineage4.1.2.1	United Kingdom
12426	site.ENA.subj.SAMN07659808.lab.1.iso.1	site.ENA	Lineage 4	lineage4.1.1.1	United Kingdom
12427	site.ENA.subj.SAMN07659809.lab.1.iso.1	site.ENA	Lineage 2	lineage2.2	United Kingdom
12428	site.ENA.subj.SAMN07659815.lab.1.iso.1	site.ENA	Lineage 3	lineage3	United Kingdom
12429	site.ENA.subj.SAMN07659820.lab.1.iso.1	site.ENA	Lineage 3	lineage3	United Kingdom
12430	site.ENA.subj.SAMN07659823.lab.1.iso.1	site.ENA	Lineage 4	lineage4.1.1.3	United Kingdom
12431	site.ENA.subj.SAMN07659824.lab.1.iso.1	site.ENA	Lineage 3	lineage3	United Kingdom
12432	site.ENA.subj.SAMN07659826.lab.1.iso.1	site.ENA	Lineage 4	lineage4.1.1.1	United Kingdom
12433	site.ENA.subj.SAMN07659828.lab.1.iso.1	site.ENA	Lineage 3	lineage3	United Kingdom
12434	site.ENA.subj.SAMN07659829.lab.1.iso.1	site.ENA	Lineage 1	lineage1.1.3	United Kingdom
12435	site.ENA.subj.SAMN07659832.lab.1.iso.1	site.ENA	Lineage 4	lineage4.2.2	United Kingdom
12436	site.ENA.subj.SAMN07659834.lab.1.iso.1	site.ENA	Lineage 4	lineage4.10	United Kingdom
12437	site.ENA.subj.SAMN07659835.lab.1.iso.1	site.ENA	Lineage 4	lineage4.3.4.2.1	United Kingdom
12438	site.ENA.subj.SAMN07659838.lab.1.iso.1	site.ENA	Lineage 3	lineage3	United Kingdom
12439	site.ENA.subj.SAMN07659844.lab.1.iso.1	site.ENA	Lineage 1	lineage1.1.2	United Kingdom
12440	site.ENA.subj.SAMN07659851.lab.1.iso.1	site.ENA	Lineage 1	lineage1.1.2	United Kingdom
12441	site.ENA.subj.SAMN07659859.lab.1.iso.1	site.ENA	Lineage 3	lineage3	United Kingdom
12442	site.ENA.subj.SAMN07659860.lab.1.iso.1	site.ENA	Lineage 4	lineage4.1.2.1	United Kingdom
12443	site.ENA.subj.SAMN07659862.lab.1.iso.1	site.ENA	Lineage 4	lineage4.1.3	United Kingdom
12444	site.ENA.subj.SAMN07659874.lab.1.iso.1	site.ENA	Lineage 3	lineage3	United Kingdom
12445	site.ENA.subj.SAMN07659879.lab.1.iso.1	site.ENA	Lineage 4	lineage4.5	United Kingdom
12446	site.ENA.subj.SAMN07659882.lab.1.iso.1	site.ENA	Lineage 4	lineage4.10	United Kingdom
12447	site.ENA.subj.SAMN07659885.lab.1.iso.1	site.ENA	Lineage 3	lineage3	United Kingdom
12448	site.ENA.subj.SAMN07659891.lab.1.iso.1	site.ENA	Lineage 4	lineage4.6	United Kingdom
12449	site.ENA.subj.SAMN07659904.lab.1.iso.1	site.ENA	Lineage 4	lineage4.2.2	United Kingdom
12450	site.ENA.subj.SAMN07659905.lab.1.iso.1	site.ENA	Lineage 1	lineage1.1.3	United Kingdom
12451	site.ENA.subj.SAMN07659910.lab.1.iso.1	site.ENA	Lineage 3	lineage3	United Kingdom
12452	site.ENA.subj.SAMN07659912.lab.1.iso.1	site.ENA	Lineage 3	lineage3	United Kingdom
12453	site.ENA.subj.SAMN07659917.lab.1.iso.1	site.ENA	Lineage 4	lineage4.1.2.1	United Kingdom
12454	site.ENA.subj.SAMN07659929.lab.1.iso.1	site.ENA	Lineage 3	lineage3.1.2.2	United Kingdom
12455	site.ENA.subj.SAMN07659930.lab.1.iso.1	site.ENA	Lineage 4	lineage4.6.2	United Kingdom
12456	site.ENA.subj.SAMN07659933.lab.1.iso.1	site.ENA	Lineage 4	lineage4.1.1.1	United Kingdom
12457	site.ENA.subj.SAMN07659937.lab.1.iso.1	site.ENA	Lineage 4	lineage4.4.1.1	United Kingdom
12458	site.ENA.subj.SAMN07659939.lab.1.iso.1	site.ENA	Lineage 4	lineage4.2.1	United Kingdom
12459	site.ENA.subj.SAMN07659941.lab.1.iso.1	site.ENA	Lineage 4	lineage4.6.2	United Kingdom
12460	site.ENA.subj.SAMN07659942.lab.1.iso.1	site.ENA	Lineage 4	lineage4.1.2.1	United Kingdom
12461	site.ENA.subj.SAMN07659943.lab.1.iso.1	site.ENA	Lineage 2	lineage2.2.6	United Kingdom
12462	site.ENA.subj.SAMN07659951.lab.1.iso.1	site.ENA	Lineage 1	lineage1.2.2	United Kingdom
12463	site.ENA.subj.SAMN07659952.lab.1.iso.1	site.ENA	Lineage 3	lineage3	United Kingdom
12464	site.ENA.subj.SAMN07659956.lab.1.iso.1	site.ENA	Lineage 2	lineage2.2	United Kingdom
12465	site.ENA.subj.SAMN07659960.lab.1.iso.1	site.ENA	Lineage 2	lineage2.2.9	United Kingdom
12466	site.ENA.subj.SAMN07659964.lab.1.iso.1	site.ENA	Lineage 4	lineage4.10	United Kingdom
12467	site.ENA.subj.SAMN07659965.lab.1.iso.1	site.ENA	Lineage 1	lineage1.2.1	United Kingdom
12468	site.ENA.subj.SAMN07659966.lab.1.iso.1	site.ENA	Lineage 3	lineage3	United Kingdom
12469	site.ENA.subj.SAMN07659967.lab.1.iso.1	site.ENA	Lineage 4	lineage4.3.4.2.1	United Kingdom
12470	site.ENA.subj.SAMN07659968.lab.1.iso.1	site.ENA	Lineage 4	lineage4.3.1	United Kingdom
12471	site.ENA.subj.SAMN07659969.lab.1.iso.1	site.ENA	Lineage 1	lineage1.2.2	United Kingdom
12472	site.ENA.subj.SAMN07659981.lab.1.iso.1	site.ENA	Lineage 2	lineage2.2.10	United Kingdom
12473	site.ENA.subj.SAMN07659982.lab.1.iso.1	site.ENA	Lineage 4	lineage4.1.2.1	United Kingdom
12474	site.ENA.subj.SAMN07659986.lab.1.iso.1	site.ENA	Lineage 4	lineage4.10	United Kingdom
12475	site.ENA.subj.SAMN07659988.lab.1.iso.1	site.ENA	Lineage 4	lineage4.1.2.1	United Kingdom
12476	site.ENA.subj.SAMN07659989.lab.1.iso.1	site.ENA	Lineage 4	lineage4.1.2.1	United Kingdom
12477	site.ENA.subj.SAMN07659990.lab.1.iso.1	site.ENA	Lineage 3	lineage3	United Kingdom
12478	site.ENA.subj.SAMN07659991.lab.1.iso.1	site.ENA	Lineage 3	lineage3	United Kingdom
12479	site.ENA.subj.SAMN07659995.lab.1.iso.1	site.ENA	Lineage 3	lineage3	United Kingdom
12480	site.ENA.subj.SAMN07659997.lab.1.iso.1	site.ENA	Lineage 4	lineage4.1.1.1	United Kingdom
12481	site.ENA.subj.SAMN07659999.lab.1.iso.1	site.ENA	Lineage 3	lineage3.1.1	United Kingdom
12482	site.ENA.subj.SAMN07660000.lab.1.iso.1	site.ENA	Lineage 4	lineage4.1.2.1	United Kingdom
12483	site.ENA.subj.SAMN07660002.lab.1.iso.1	site.ENA	Lineage 4	lineage4.1.1.1	United Kingdom
12484	site.ENA.subj.SAMN07660005.lab.1.iso.1	site.ENA	Lineage 4	lineage4.1.1.3	United Kingdom
12485	site.ENA.subj.SAMN07660009.lab.1.iso.1	site.ENA	Lineage 3	lineage3.1.2	United Kingdom
12486	site.ENA.subj.SAMN07660011.lab.1.iso.1	site.ENA	Lineage 3	lineage3	United Kingdom
12487	site.ENA.subj.SAMN07660012.lab.1.iso.1	site.ENA	Lineage 4	lineage4.3.4.2	United Kingdom
12488	site.ENA.subj.SAMN07660014.lab.1.iso.1	site.ENA	Lineage 3	lineage3	United Kingdom
12489	site.ENA.subj.SAMN07660015.lab.1.iso.1	site.ENA	Lineage 4	lineage4.10	United Kingdom
12490	site.ENA.subj.SAMN07660017.lab.1.iso.1	site.ENA	Lineage 3	lineage3.1.1	United Kingdom
12491	site.ENA.subj.SAMN07660020.lab.1.iso.1	site.ENA	Lineage 1	lineage1.2.2	United Kingdom
12492	site.ENA.subj.SAMN07660022.lab.1.iso.1	site.ENA	Lineage 2	lineage2.2.7	United Kingdom
12493	site.ENA.subj.SAMN07660028.lab.1.iso.1	site.ENA	Lineage 4	lineage4.3.1	United Kingdom
12494	site.ENA.subj.SAMN07660031.lab.1.iso.1	site.ENA	Lineage 4	lineage4.10	United Kingdom
12495	site.ENA.subj.SAMN07660040.lab.1.iso.1	site.ENA	Lineage 3	lineage3	United Kingdom
12496	site.ENA.subj.SAMN07660043.lab.1.iso.1	site.ENA	Lineage 4	lineage4.10	United Kingdom
12497	site.ENA.subj.SAMN07660044.lab.1.iso.1	site.ENA	Lineage 4	lineage4.1.1.3	United Kingdom
12498	site.ENA.subj.SAMN07660049.lab.1.iso.1	site.ENA	Lineage 1	lineage1.1.2	United Kingdom
12499	site.ENA.subj.SAMN07660055.lab.1.iso.1	site.ENA	Lineage 3	lineage3	United Kingdom
12500	site.ENA.subj.SAMN07660056.lab.1.iso.1	site.ENA	Lineage 1	lineage1.2.2	United Kingdom
12501	site.ENA.subj.SAMN07660057.lab.1.iso.1	site.ENA	Lineage 3	lineage3	United Kingdom
12502	site.ENA.subj.SAMN07660063.lab.1.iso.1	site.ENA	Lineage 3	lineage3	United Kingdom
12503	site.ENA.subj.SAMN07660067.lab.1.iso.1	site.ENA	Lineage 1	lineage1.2.2	United Kingdom
12504	site.ENA.subj.SAMN07660068.lab.1.iso.1	site.ENA	Lineage 3	lineage3	United Kingdom
12505	site.ENA.subj.SAMN07660069.lab.1.iso.1	site.ENA	Lineage 4	lineage4.1.2.1	United Kingdom
12506	site.ENA.subj.SAMN07660070.lab.1.iso.1	site.ENA	Lineage 4	lineage4.10	United Kingdom
12507	site.ENA.subj.SAMN07660073.lab.1.iso.1	site.ENA	Lineage 1	lineage1.2.2	United Kingdom
12508	site.ENA.subj.SAMN07660074.lab.1.iso.1	site.ENA	Lineage 3	lineage3	United Kingdom
12509	site.ENA.subj.SAMN07660078.lab.1.iso.1	site.ENA	Lineage 4	lineage4.1.2.1	United Kingdom
12510	site.ENA.subj.SAMN07660080.lab.1.iso.1	site.ENA	Lineage 3	lineage3	United Kingdom
12511	site.ENA.subj.SAMN07660082.lab.1.iso.1	site.ENA	Lineage 4	lineage4.4.1.1	United Kingdom
12512	site.ENA.subj.SAMN07660085.lab.1.iso.1	site.ENA	Lineage 3	lineage3	United Kingdom
12513	site.ENA.subj.SAMN07660086.lab.1.iso.1	site.ENA	Lineage 3	lineage3	United Kingdom
12514	site.ENA.subj.SAMN07660096.lab.1.iso.1	site.ENA	Lineage 3	lineage3.1.2	United Kingdom
12515	site.ENA.subj.SAMN07660097.lab.1.iso.1	site.ENA	Lineage 3	lineage3	United Kingdom
12516	site.ENA.subj.SAMN07660100.lab.1.iso.1	site.ENA	Lineage 3	lineage3	United Kingdom
12517	site.ENA.subj.SAMN07660101.lab.1.iso.1	site.ENA	Lineage 4	lineage4.10	United Kingdom
12518	site.ENA.subj.SAMN07660103.lab.1.iso.1	site.ENA	Lineage 1	lineage1.2.1	United Kingdom
12519	site.ENA.subj.SAMN07660104.lab.1.iso.1	site.ENA	Lineage 4	lineage4.10	United Kingdom
12520	site.ENA.subj.SAMN07660108.lab.1.iso.1	site.ENA	Lineage 3	lineage3	United Kingdom
12521	site.ENA.subj.SAMN07660111.lab.1.iso.1	site.ENA	Lineage 4	lineage4.1.1.1	United Kingdom
12522	site.ENA.subj.SAMN07660112.lab.1.iso.1	site.ENA	Lineage 4	lineage4.1.2.1	United Kingdom
12523	site.ENA.subj.SAMN07660114.lab.1.iso.1	site.ENA	Lineage 4	lineage4.1.1.3	United Kingdom
12524	site.ENA.subj.SAMN07660116.lab.1.iso.1	site.ENA	Lineage 3	lineage3	United Kingdom
12525	site.ENA.subj.SAMN07660120.lab.1.iso.1	site.ENA	Lineage 4	lineage4.1.2.1	United Kingdom
12526	site.ENA.subj.SAMN07660123.lab.1.iso.1	site.ENA	Lineage 3	lineage3.1.1	United Kingdom
12527	site.ENA.subj.SAMN07660131.lab.1.iso.1	site.ENA	Lineage 1	lineage1.1.2	United Kingdom
12528	site.ENA.subj.SAMN07660137.lab.1.iso.1	site.ENA	Lineage 3	lineage3	United Kingdom
12529	site.ENA.subj.SAMN07660141.lab.1.iso.1	site.ENA	Lineage 4	lineage4.3.4.2.1	United Kingdom
12530	site.ENA.subj.SAMN07660146.lab.1.iso.1	site.ENA	Lineage 1	lineage1.1.2	United Kingdom
12531	site.ENA.subj.SAMN07660147.lab.1.iso.1	site.ENA	Lineage 3	lineage3	United Kingdom
12532	site.ENA.subj.SAMN07660153.lab.1.iso.1	site.ENA	Lineage 2	lineage2.2.4	United Kingdom
12533	site.ENA.subj.SAMN07660155.lab.1.iso.1	site.ENA	Lineage 4	lineage4.1.2.1	United Kingdom
12534	site.ENA.subj.SAMN07660156.lab.1.iso.1	site.ENA	Lineage 4	lineage4.6.2	United Kingdom
12535	site.ENA.subj.SAMN07660157.lab.1.iso.1	site.ENA	Lineage 4	lineage4.2.2	United Kingdom
12536	site.ENA.subj.SAMN07660158.lab.1.iso.1	site.ENA	Lineage 3	lineage3	United Kingdom
12537	site.ENA.subj.SAMN07660160.lab.1.iso.1	site.ENA	Lineage 1	lineage1.1.2	United Kingdom
12538	site.ENA.subj.SAMN07660165.lab.1.iso.1	site.ENA	Lineage 3	lineage3	United Kingdom
12539	site.ENA.subj.SAMN07660167.lab.1.iso.1	site.ENA	Lineage 3	lineage3	United Kingdom
12540	site.ENA.subj.SAMN07660172.lab.1.iso.1	site.ENA	Lineage 4	lineage4.1.1.1	United Kingdom
12541	site.ENA.subj.SAMN07660178.lab.1.iso.1	site.ENA	Lineage 1	lineage1.2.2	United Kingdom
12542	site.ENA.subj.SAMN07660186.lab.1.iso.1	site.ENA	Lineage 3	lineage3.1.1	United Kingdom
12543	site.ENA.subj.SAMN07660188.lab.1.iso.1	site.ENA	Lineage 3	lineage3	United Kingdom
12544	site.ENA.subj.SAMN07660190.lab.1.iso.1	site.ENA	Lineage 1	lineage1.2.1	United Kingdom
12545	site.ENA.subj.SAMN07660198.lab.1.iso.1	site.ENA	Lineage 4	lineage4.10	United Kingdom
12546	site.ENA.subj.SAMN07660202.lab.1.iso.1	site.ENA	Lineage 4	lineage4.2.2	United Kingdom
12547	site.ENA.subj.SAMN07660206.lab.1.iso.1	site.ENA	Lineage 3	lineage3	United Kingdom
12548	site.ENA.subj.SAMN07660208.lab.1.iso.1	site.ENA	Lineage 4	lineage4.1.2.1	United Kingdom
12549	site.ENA.subj.SAMN07660210.lab.1.iso.1	site.ENA	Mixed	lineage2.1/lineage3	United Kingdom
12550	site.ENA.subj.SAMN07660213.lab.1.iso.1	site.ENA	Lineage 4	lineage4.1.1.3	United Kingdom
12551	site.ENA.subj.SAMN07660216.lab.1.iso.1	site.ENA	Lineage 4	lineage4.1.1.3	United Kingdom
12552	site.ENA.subj.SAMN07660217.lab.1.iso.1	site.ENA	Lineage 4	lineage4.1.2.1	United Kingdom
12553	site.ENA.subj.SAMN07660218.lab.1.iso.1	site.ENA	Lineage 4	lineage4.1.1.3	United Kingdom
12554	site.ENA.subj.SAMN07660221.lab.1.iso.1	site.ENA	Lineage 4	lineage4.1.2.1	United Kingdom
12555	site.ENA.subj.SAMN07660223.lab.1.iso.1	site.ENA	Lineage 1	lineage1.2.1	United Kingdom
12556	site.ENA.subj.SAMN07660224.lab.1.iso.1	site.ENA	Lineage 4	lineage4.2.2	United Kingdom
12557	site.ENA.subj.SAMN07660226.lab.1.iso.1	site.ENA	Lineage 4	lineage4.10	United Kingdom
12558	site.ENA.subj.SAMN07660227.lab.1.iso.1	site.ENA	Lineage 1	lineage1.1.2	United Kingdom
12559	site.ENA.subj.SAMN07660228.lab.1.iso.1	site.ENA	Lineage 4	lineage4.6.2.2	United Kingdom
12560	site.ENA.subj.SAMN07660229.lab.1.iso.1	site.ENA	Lineage 3	lineage3	United Kingdom
12561	site.ENA.subj.SAMN07660234.lab.1.iso.1	site.ENA	Lineage 4	lineage4.1.1.3	United Kingdom
12562	site.ENA.subj.SAMN07660236.lab.1.iso.1	site.ENA	Lineage 1	lineage1.2.2	United Kingdom
12563	site.ENA.subj.SAMN07660248.lab.1.iso.1	site.ENA	Lineage 4	lineage4.1.2.1	United Kingdom
12564	site.ENA.subj.SAMN07660255.lab.1.iso.1	site.ENA	Lineage 4	lineage4.1.2	United Kingdom
12565	site.ENA.subj.SAMN07660262.lab.1.iso.1	site.ENA	Lineage 4	lineage4.10	United Kingdom
12566	site.ENA.subj.SAMN07660263.lab.1.iso.1	site.ENA	Lineage 4	lineage4.1.1.2	United Kingdom
12567	site.ENA.subj.SAMN07660266.lab.1.iso.1	site.ENA	Lineage 4	lineage4.10	United Kingdom
12568	site.ENA.subj.SAMN07660270.lab.1.iso.1	site.ENA	Lineage 3	lineage3.1.1	United Kingdom
12569	site.ENA.subj.SAMN07660272.lab.1.iso.1	site.ENA	Lineage 3	lineage3	United Kingdom
12570	site.ENA.subj.SAMN07660283.lab.1.iso.1	site.ENA	Lineage 4	lineage4.10	United Kingdom
12571	site.ENA.subj.SAMN07660286.lab.1.iso.1	site.ENA	Lineage 4	lineage4.10	United Kingdom
12572	site.ENA.subj.SAMN07660289.lab.1.iso.1	site.ENA	Lineage 3	lineage3.1.2.2	United Kingdom
12573	site.ENA.subj.SAMN07660296.lab.1.iso.1	site.ENA	Lineage 2	lineage2.2.10	United Kingdom
12574	site.ENA.subj.SAMN07660300.lab.1.iso.1	site.ENA	Lineage 2	lineage2.2.10	United Kingdom
12575	site.ENA.subj.SAMN07660302.lab.1.iso.1	site.ENA	Lineage 3	lineage3	United Kingdom
12576	site.ENA.subj.SAMN07660303.lab.1.iso.1	site.ENA	Lineage 3	lineage3	United Kingdom
12577	site.ENA.subj.SAMN07660305.lab.1.iso.1	site.ENA	Lineage 3	lineage3.1.2	United Kingdom
12578	site.ENA.subj.SAMN07660307.lab.1.iso.1	site.ENA	Lineage 3	lineage3	United Kingdom
12579	site.ENA.subj.SAMN07660311.lab.1.iso.1	site.ENA	Lineage 1	lineage1.1.2	United Kingdom
12580	site.ENA.subj.SAMN07660313.lab.1.iso.1	site.ENA	Lineage 3	lineage3	United Kingdom
12581	site.ENA.subj.SAMN07660314.lab.1.iso.1	site.ENA	Lineage 3	lineage3	United Kingdom
12582	site.ENA.subj.SAMN07660316.lab.1.iso.1	site.ENA	Lineage 4	lineage4.2.2	United Kingdom
12583	site.ENA.subj.SAMN07660318.lab.1.iso.1	site.ENA	Lineage 3	lineage3	United Kingdom
12584	site.ENA.subj.SAMN07660323.lab.1.iso.1	site.ENA	Lineage 2	lineage2.2	United Kingdom
12585	site.ENA.subj.SAMN07660326.lab.1.iso.1	site.ENA	Lineage 3	lineage3	United Kingdom
12586	site.ENA.subj.SAMN07660336.lab.1.iso.1	site.ENA	Lineage 1	lineage1.1.2	United Kingdom
12587	site.ENA.subj.SAMN07660342.lab.1.iso.1	site.ENA	Lineage 4	lineage4.1.1	United Kingdom
12588	site.ENA.subj.SAMN07660345.lab.1.iso.1	site.ENA	Lineage 1	lineage1.2.2	United Kingdom
12589	site.ENA.subj.SAMN07660346.lab.1.iso.1	site.ENA	Lineage 1	lineage1.2.1	United Kingdom
12590	site.ENA.subj.SAMN07660349.lab.1.iso.1	site.ENA	Lineage 4	lineage4.10	United Kingdom
12591	site.ENA.subj.SAMN07660352.lab.1.iso.1	site.ENA	Lineage 1	lineage1.1.2	United Kingdom
12592	site.ENA.subj.SAMN07660358.lab.1.iso.1	site.ENA	Lineage 3	lineage3	United Kingdom
12593	site.ENA.subj.SAMN07660359.lab.1.iso.1	site.ENA	Lineage 3	lineage3	United Kingdom
12594	site.ENA.subj.SAMN07660370.lab.1.iso.1	site.ENA	Lineage 4	lineage4.10	United Kingdom
12595	site.ENA.subj.SAMN07660371.lab.1.iso.1	site.ENA	Lineage 4	lineage4.1.2.1	United Kingdom
12596	site.ENA.subj.SAMN07660373.lab.1.iso.1	site.ENA	Lineage 4	lineage4.1.1.3	United Kingdom
12597	site.ENA.subj.SAMN07660374.lab.1.iso.1	site.ENA	Lineage 2	lineage2.2.3	United Kingdom
12598	site.ENA.subj.SAMN07660375.lab.1.iso.1	site.ENA	Lineage 3	lineage3	United Kingdom
12599	site.ENA.subj.SAMN07660377.lab.1.iso.1	site.ENA	Lineage 2	lineage2.2.9	United Kingdom
12600	site.ENA.subj.SAMN07660378.lab.1.iso.1	site.ENA	Lineage 3	lineage3	United Kingdom
12601	site.ENA.subj.SAMN07660385.lab.1.iso.1	site.ENA	Lineage 4	lineage4.1.1.3	United Kingdom
12602	site.ENA.subj.SAMN07660386.lab.1.iso.1	site.ENA	Lineage 4	lineage4.6.2.2	United Kingdom
12603	site.ENA.subj.SAMN07660397.lab.1.iso.1	site.ENA	Lineage 4	lineage4.1.1.3	United Kingdom
12604	site.ENA.subj.SAMN07660398.lab.1.iso.1	site.ENA	Lineage 2	lineage2.2.10	United Kingdom
12605	site.ENA.subj.SAMN07660401.lab.1.iso.1	site.ENA	Lineage 4	lineage4.4.1.1	United Kingdom
12606	site.ENA.subj.SAMN07660419.lab.1.iso.1	site.ENA	Lineage 4	lineage4.3.1	United Kingdom
12607	site.ENA.subj.SAMN07660425.lab.1.iso.1	site.ENA	Lineage 4	lineage4.3.1	United Kingdom
12608	site.ENA.subj.SAMN07660426.lab.1.iso.1	site.ENA	Lineage 4	lineage4.1.2.1	United Kingdom
12609	site.ENA.subj.SAMN07660435.lab.1.iso.1	site.ENA	Lineage 1	lineage1.1.2	United Kingdom
12610	site.ENA.subj.SAMN07660436.lab.1.iso.1	site.ENA	Lineage 4	lineage4.1.2.1	United Kingdom
12611	site.ENA.subj.SAMN07660440.lab.1.iso.1	site.ENA	Lineage 3	lineage3.1.1	United Kingdom
12612	site.ENA.subj.SAMN07660441.lab.1.iso.1	site.ENA	Lineage 2	lineage2.2.9	United Kingdom
12613	site.ENA.subj.SAMN07660443.lab.1.iso.1	site.ENA	Lineage 3	lineage3	United Kingdom
12614	site.ENA.subj.SAMN07660450.lab.1.iso.1	site.ENA	Lineage 4	lineage4.3.1	United Kingdom
12615	site.ENA.subj.SAMN07660451.lab.1.iso.1	site.ENA	Lineage 4	lineage4.3.4.1	United Kingdom
12616	site.ENA.subj.SAMN07660453.lab.1.iso.1	site.ENA	Lineage 3	lineage3	United Kingdom
12617	site.ENA.subj.SAMN07660454.lab.1.iso.1	site.ENA	Lineage 4	lineage4.1.2.1	United Kingdom
12618	site.ENA.subj.SAMN07660461.lab.1.iso.1	site.ENA	Lineage 2	lineage2.2.10	United Kingdom
12619	site.ENA.subj.SAMN07660462.lab.1.iso.1	site.ENA	Lineage 4	lineage4.10	United Kingdom
12620	site.ENA.subj.SAMN07660463.lab.1.iso.1	site.ENA	Lineage 4	lineage4.1.2.1	United Kingdom
12621	site.ENA.subj.SAMN07660464.lab.1.iso.1	site.ENA	Lineage 4	lineage4.1.1.3	United Kingdom
12622	site.ENA.subj.SAMN07660465.lab.1.iso.1	site.ENA	Lineage 4	lineage4.3.3	United Kingdom
12623	site.ENA.subj.SAMN07660466.lab.1.iso.1	site.ENA	Lineage 3	lineage3	United Kingdom
12624	site.ENA.subj.SAMN07660478.lab.1.iso.1	site.ENA	Lineage 4	lineage4.3.3	United Kingdom
12625	site.ENA.subj.SAMN07765858.lab.1.iso.1	site.ENA	Lineage 2	lineage2.2.6	Canada
12626	site.ENA.subj.SAMN07765859.lab.1.iso.1	site.ENA	Lineage 4	lineage4.5	Canada
12627	site.ENA.subj.SAMN07765860.lab.1.iso.1	site.ENA	Lineage 4	lineage4.3.3	Canada
12628	site.ENA.subj.SAMN07765861.lab.1.iso.1	site.ENA	Lineage 2	lineage2.1	Canada
12629	site.ENA.subj.SAMN07765862.lab.1.iso.1	site.ENA	Lineage 4	lineage4.2.1	Canada
12630	site.ENA.subj.SAMN07765863.lab.1.iso.1	site.ENA	Lineage 1	lineage1.2.1	Canada
12631	site.ENA.subj.SAMN07765864.lab.1.iso.1	site.ENA	Lineage 1	lineage1.2.1	Canada
12632	site.ENA.subj.SAMN07765865.lab.1.iso.1	site.ENA	Lineage 4	lineage4.10	Canada
12633	site.ENA.subj.SAMN07765866.lab.1.iso.1	site.ENA	Lineage 1	lineage1.2.1	Canada
12634	site.ENA.subj.SAMN07765867.lab.1.iso.1	site.ENA	Lineage 1	lineage1.2.1	Canada
12635	site.ENA.subj.SAMN07765868.lab.1.iso.1	site.ENA	Lineage 2	lineage2.2	Canada
12636	site.ENA.subj.SAMN07765869.lab.1.iso.1	site.ENA	Lineage 1	lineage1.2.1	Canada
12637	site.ENA.subj.SAMN07765870.lab.1.iso.1	site.ENA	Lineage 3	lineage3	Canada
12638	site.ENA.subj.SAMN07765871.lab.1.iso.1	site.ENA	Lineage 1	lineage1.2.1	Canada
12639	site.ENA.subj.SAMN07765872.lab.1.iso.1	site.ENA	Lineage 3	lineage3	Canada
12640	site.ENA.subj.SAMN07765873.lab.1.iso.1	site.ENA	Lineage 1	lineage1.2.1	Canada
12641	site.ENA.subj.SAMN07765874.lab.1.iso.1	site.ENA	Lineage 2	lineage2.2	Canada
12642	site.ENA.subj.SAMN07765875.lab.1.iso.1	site.ENA	Lineage 2	lineage2.2	Canada
12643	site.ENA.subj.SAMN07765876.lab.1.iso.1	site.ENA	Lineage 4	lineage4.10	Canada
12644	site.ENA.subj.SAMN07765877.lab.1.iso.1	site.ENA	Lineage 2	lineage2.2.5	Canada
12645	site.ENA.subj.SAMN07765878.lab.1.iso.1	site.ENA	Lineage 4	lineage4.1.1	Canada
12646	site.ENA.subj.SAMN07765879.lab.1.iso.1	site.ENA	Lineage 1	lineage1.2.1	Canada
12647	site.ENA.subj.SAMN07765880.lab.1.iso.1	site.ENA	Lineage 4	lineage4.5	Canada
12648	site.ENA.subj.SAMN07765881.lab.1.iso.1	site.ENA	Lineage 2	lineage2.2	Canada
12649	site.ENA.subj.SAMN07765882.lab.1.iso.1	site.ENA	Lineage 4	lineage4.3.3	Canada
12650	site.ENA.subj.SAMN07765883.lab.1.iso.1	site.ENA	Lineage 1	lineage1.2.1	Canada
12651	site.ENA.subj.SAMN07765884.lab.1.iso.1	site.ENA	Lineage 1	lineage1.2.1	Canada
12652	site.ENA.subj.SAMN07765885.lab.1.iso.1	site.ENA	Lineage 1	lineage1	Canada
12653	site.ENA.subj.SAMN07765886.lab.1.iso.1	site.ENA	Lineage 1	lineage1.2.1	Canada
12654	site.ENA.subj.SAMN07765887.lab.1.iso.1	site.ENA	Lineage 3	lineage3	Canada
12655	site.ENA.subj.SAMN07765888.lab.1.iso.1	site.ENA	Lineage 4	lineage4.3.4.2.1	Canada
12656	site.ENA.subj.SAMN07765889.lab.1.iso.1	site.ENA	Mixed	lineage2.2/lineage4	Canada
12657	site.ENA.subj.SAMN07765890.lab.1.iso.1	site.ENA	Lineage 4	lineage4.5	Canada
12658	site.ENA.subj.SAMN07765891.lab.1.iso.1	site.ENA	Lineage 4	lineage4.1.2.1	Canada
12659	site.ENA.subj.SAMN07765892.lab.1.iso.1	site.ENA	Lineage 1	lineage1.1.2	Canada
12660	site.ENA.subj.SAMN07765893.lab.1.iso.1	site.ENA	Lineage 2	lineage2.2.6	Canada
12661	site.ENA.subj.SAMN07765894.lab.1.iso.1	site.ENA	Lineage 2	lineage2.2.4	Canada
12662	site.ENA.subj.SAMN07765895.lab.1.iso.1	site.ENA	Lineage 4	lineage4.1.1	Canada
12663	site.ENA.subj.SAMN07765896.lab.1.iso.1	site.ENA	Lineage 1	lineage1.2.1	Canada
12664	site.ENA.subj.SAMN07765897.lab.1.iso.1	site.ENA	Lineage 2	lineage2.2.7	Canada
12665	site.ENA.subj.SAMN07765898.lab.1.iso.1	site.ENA	Lineage 2	lineage2.2.10	Canada
12666	site.ENA.subj.SAMN07765899.lab.1.iso.1	site.ENA	Lineage 3	lineage3	Canada
12667	site.ENA.subj.SAMN07765900.lab.1.iso.1	site.ENA	Lineage 1	lineage1.2.1	Canada
12668	site.ENA.subj.SAMN07765901.lab.1.iso.1	site.ENA	Lineage 2	lineage2.2.7	Canada
12669	site.ENA.subj.SAMN07765902.lab.1.iso.1	site.ENA	Lineage 2	lineage2.1	Canada
12670	site.ENA.subj.SAMN07765903.lab.1.iso.1	site.ENA	Lineage 4	lineage4.4.2	Canada
12671	site.ENA.subj.SAMN07765904.lab.1.iso.1	site.ENA	Lineage 2	lineage2.2.6	Canada
12672	site.ENA.subj.SAMN07765905.lab.1.iso.1	site.ENA	Lineage 4	lineage4.4.1.1	Canada
12673	site.ENA.subj.SAMN07765906.lab.1.iso.1	site.ENA	Lineage 2	lineage2.2.3	Canada
12674	site.ENA.subj.SAMN07765907.lab.1.iso.1	site.ENA	Lineage 1	lineage1.1.2	Canada
12675	site.ENA.subj.SAMN07765908.lab.1.iso.1	site.ENA	Lineage 4	lineage4.2.1	Canada
12676	site.ENA.subj.SAMN07765909.lab.1.iso.1	site.ENA	Lineage 2	lineage2.2.6	Canada
12677	site.ENA.subj.SAMN07765910.lab.1.iso.1	site.ENA	Lineage 4	lineage4.2.1	Canada
12678	site.ENA.subj.SAMN07765911.lab.1.iso.1	site.ENA	Lineage 2	lineage2.2.6	Canada
12679	site.ENA.subj.SAMN07765912.lab.1.iso.1	site.ENA	Lineage 3	lineage3	Canada
12680	site.ENA.subj.SAMN07765913.lab.1.iso.1	site.ENA	Lineage 1	lineage1.2.1	Canada
12681	site.ENA.subj.SAMN07765914.lab.1.iso.1	site.ENA	Lineage 4	lineage4.2.1	Canada
12682	site.ENA.subj.SAMN07765915.lab.1.iso.1	site.ENA	Lineage 2	lineage2.2	Canada
12683	site.ENA.subj.SAMN07765916.lab.1.iso.1	site.ENA	Lineage 3	lineage3	Canada
12684	site.ENA.subj.SAMN07765917.lab.1.iso.1	site.ENA	Lineage 3	lineage3	Canada
12685	site.ENA.subj.SAMN07765918.lab.1.iso.1	site.ENA	Lineage 1	lineage1.2.1	Canada
12686	site.ENA.subj.SAMN07765919.lab.1.iso.1	site.ENA	Lineage 1	lineage1.2.1	Canada
12687	site.ENA.subj.SAMN07765920.lab.1.iso.1	site.ENA	Lineage 1	lineage1.2.1	Canada
12688	site.ENA.subj.SAMN07765921.lab.1.iso.1	site.ENA	Lineage 1	lineage1.2.1	Canada
12689	site.ENA.subj.SAMN07765922.lab.1.iso.1	site.ENA	Lineage 2	lineage2.2.7	Canada
12690	site.ENA.subj.SAMN07765923.lab.1.iso.1	site.ENA	Lineage 2	lineage2.2	Canada
12691	site.ENA.subj.SAMN07765924.lab.1.iso.1	site.ENA	Lineage 1	lineage1.2.1	Canada
12692	site.ENA.subj.SAMN07765925.lab.1.iso.1	site.ENA	Lineage 2	lineage2.2	Canada
12693	site.ENA.subj.SAMN07765926.lab.1.iso.1	site.ENA	Lineage 2	lineage2.2	Canada
12694	site.ENA.subj.SAMN07765927.lab.1.iso.1	site.ENA	Lineage 2	lineage2.2.5	Canada
12695	site.ENA.subj.SAMN07765928.lab.1.iso.1	site.ENA	Lineage 1	lineage1.2.1	Canada
12696	site.ENA.subj.SAMN07765929.lab.1.iso.1	site.ENA	Lineage 1	lineage1.2.1	Canada
12697	site.ENA.subj.SAMN07765930.lab.1.iso.1	site.ENA	Lineage 4	lineage4.1.1	Canada
12698	site.ENA.subj.SAMN07765931.lab.1.iso.1	site.ENA	Lineage 2	lineage2.2	Canada
12699	site.ENA.subj.SAMN07765932.lab.1.iso.1	site.ENA	Lineage 1	lineage1.2.1	Canada
12700	site.ENA.subj.SAMN07765933.lab.1.iso.1	site.ENA	Lineage 1	lineage1.1.1.1	Canada
12701	site.ENA.subj.SAMN07765934.lab.1.iso.1	site.ENA	Lineage 2	lineage2.2.5	Canada
12702	site.ENA.subj.SAMN07765935.lab.1.iso.1	site.ENA	Lineage 4	lineage4.4.1.1	Canada
12703	site.ENA.subj.SAMN07765936.lab.1.iso.1	site.ENA	Lineage 2	lineage2.2.7	Canada
12704	site.ENA.subj.SAMN07765937.lab.1.iso.1	site.ENA	Lineage 1	lineage1.2.1	Canada
12705	site.ENA.subj.SAMN07765938.lab.1.iso.1	site.ENA	Lineage 2	lineage2.2	Canada
12706	site.ENA.subj.SAMN07765939.lab.1.iso.1	site.ENA	Lineage 2	lineage2.2	Canada
12707	site.ENA.subj.SAMN07765940.lab.1.iso.1	site.ENA	Lineage 2	lineage2.2	Canada
12708	site.ENA.subj.SAMN07765941.lab.1.iso.1	site.ENA	Lineage 1	lineage1.2.1	Canada
12709	site.ENA.subj.SAMN07765942.lab.1.iso.1	site.ENA	Lineage 2	lineage2.2	Canada
12710	site.ENA.subj.SAMN07765943.lab.1.iso.1	site.ENA	Lineage 2	lineage2.2.7	Canada
12711	site.ENA.subj.SAMN07765944.lab.1.iso.1	site.ENA	Lineage 1	lineage1.2.1	Canada
12712	site.ENA.subj.SAMN07765945.lab.1.iso.1	site.ENA	Lineage 4	lineage4.2.1	Canada
12713	site.ENA.subj.SAMN07765946.lab.1.iso.1	site.ENA	Lineage 2	lineage2.2.1	Canada
12714	site.ENA.subj.SAMN07765947.lab.1.iso.1	site.ENA	Lineage 4	lineage4.10	Canada
12715	site.ENA.subj.SAMN07765948.lab.1.iso.1	site.ENA	Lineage 3	lineage3	Canada
12716	site.ENA.subj.SAMN07765949.lab.1.iso.1	site.ENA	Lineage 2	lineage2.2	Canada
12717	site.ENA.subj.SAMN07765950.lab.1.iso.1	site.ENA	Lineage 2	lineage2.2	Canada
12718	site.ENA.subj.SAMN07765951.lab.1.iso.1	site.ENA	Lineage 1	lineage1.2.1	Canada
12719	site.ENA.subj.SAMN07765952.lab.1.iso.1	site.ENA	Lineage 4	lineage4.4.2	Canada
12720	site.ENA.subj.SAMN07765953.lab.1.iso.1	site.ENA	Lineage 1	lineage1.2.1	Canada
12721	site.ENA.subj.SAMN07765954.lab.1.iso.1	site.ENA	Lineage 3	lineage3	Canada
12722	site.ENA.subj.SAMN07765955.lab.1.iso.1	site.ENA	Lineage 1	lineage1.1.1.1	Canada
12723	site.ENA.subj.SAMN07765956.lab.1.iso.1	site.ENA	Lineage 4	lineage4.2.1	Canada
12724	site.ENA.subj.SAMN07765957.lab.1.iso.1	site.ENA	Lineage 2	lineage2.2.7	Canada
12725	site.ENA.subj.SAMN07765958.lab.1.iso.1	site.ENA	Lineage 2	lineage2.2.7	Canada
12726	site.ENA.subj.SAMN07765959.lab.1.iso.1	site.ENA	Lineage 4	lineage4.1.2.1	Canada
12727	site.ENA.subj.SAMN07765960.lab.1.iso.1	site.ENA	Lineage 4	lineage4.10	Canada
12728	site.ENA.subj.SAMN07765961.lab.1.iso.1	site.ENA	Lineage 2	lineage2.2	Canada
12729	site.ENA.subj.SAMN07765962.lab.1.iso.1	site.ENA	Lineage 1	lineage1.2.1	Canada
12730	site.ENA.subj.SAMN07765963.lab.1.iso.1	site.ENA	Lineage 3	lineage3	Canada
12731	site.ENA.subj.SAMN07765964.lab.1.iso.1	site.ENA	Lineage 4	lineage4.2.2	Canada
12732	site.ENA.subj.SAMN07765965.lab.1.iso.1	site.ENA	Lineage 1	lineage1.2.1	Canada
12733	site.ENA.subj.SAMN07765966.lab.1.iso.1	site.ENA	Lineage 4	lineage4.4.1.1	Canada
12734	site.ENA.subj.SAMN07765967.lab.1.iso.1	site.ENA	Lineage 1	lineage1.2.1	Canada
12735	site.ENA.subj.SAMN07765968.lab.1.iso.1	site.ENA	Lineage 3	lineage3	Canada
12736	site.ENA.subj.SAMN07765969.lab.1.iso.1	site.ENA	Lineage 1	lineage1.2.1	Canada
12737	site.ENA.subj.SAMN07765970.lab.1.iso.1	site.ENA	Lineage 2	lineage2.2	Canada
12738	site.ENA.subj.SAMN07765971.lab.1.iso.1	site.ENA	Lineage 2	lineage2.2.6	Canada
12739	site.ENA.subj.SAMN07765972.lab.1.iso.1	site.ENA	Lineage 2	lineage2.2	Canada
12740	site.ENA.subj.SAMN07765973.lab.1.iso.1	site.ENA	Lineage 1	lineage1.2.1	Canada
12741	site.ENA.subj.SAMN07765974.lab.1.iso.1	site.ENA	Lineage 1	lineage1.2.1	Canada
12742	site.ENA.subj.SAMN07765975.lab.1.iso.1	site.ENA	Lineage 2	lineage2.2	Canada
12743	site.ENA.subj.SAMN07765976.lab.1.iso.1	site.ENA	Lineage 3	lineage3	Canada
12744	site.ENA.subj.SAMN07765977.lab.1.iso.1	site.ENA	Lineage 2	lineage2.2	Canada
12745	site.ENA.subj.SAMN07765978.lab.1.iso.1	site.ENA	Lineage 2	lineage2.2	Canada
12746	site.ENA.subj.SAMN07765979.lab.1.iso.1	site.ENA	Lineage 2	lineage2.2.6	Canada
12747	site.ENA.subj.SAMN07765980.lab.1.iso.1	site.ENA	Lineage 4	lineage4.10	Canada
12748	site.ENA.subj.SAMN07765981.lab.1.iso.1	site.ENA	Lineage 1	lineage1.2.1	Canada
12749	site.ENA.subj.SAMN07765982.lab.1.iso.1	site.ENA	Lineage 1	lineage1.2.1	Canada
12750	site.ENA.subj.SAMN07765983.lab.1.iso.1	site.ENA	Lineage 4	lineage4.2.1	Canada
12751	site.ENA.subj.SAMN07765984.lab.1.iso.1	site.ENA	Lineage 1	lineage1.2.1	Canada
12752	site.ENA.subj.SAMN07765985.lab.1.iso.1	site.ENA	Lineage 2	lineage2.2.1	Canada
12753	site.ENA.subj.SAMN07765986.lab.1.iso.1	site.ENA	Lineage 1	lineage1.2.1	Canada
12754	site.ENA.subj.SAMN07765987.lab.1.iso.1	site.ENA	Lineage 2	lineage2.2.7	Canada
12755	site.ENA.subj.SAMN07765988.lab.1.iso.1	site.ENA	Lineage 2	lineage2.2.5	Canada
12756	site.ENA.subj.SAMN07765989.lab.1.iso.1	site.ENA	Lineage 1	lineage1.2.1	Canada
12757	site.ENA.subj.SAMN07765990.lab.1.iso.1	site.ENA	Lineage 3	lineage3	Canada
12758	site.ENA.subj.SAMN07765991.lab.1.iso.1	site.ENA	Lineage 2	lineage2.2	Canada
12759	site.ENA.subj.SAMN07765992.lab.1.iso.1	site.ENA	Lineage 4	lineage4.5	Canada
12760	site.ENA.subj.SAMN07765993.lab.1.iso.1	site.ENA	Lineage 4	lineage4.4.1.1	Canada
12761	site.ENA.subj.SAMN07765994.lab.1.iso.1	site.ENA	Lineage 2	lineage2.2	Canada
12762	site.ENA.subj.SAMN07765995.lab.1.iso.1	site.ENA	Lineage 1	lineage1.2.1	Canada
12763	site.ENA.subj.SAMN07765996.lab.1.iso.1	site.ENA	Lineage 1	lineage1.1.2	Canada
12764	site.ENA.subj.SAMN07765998.lab.1.iso.1	site.ENA	Lineage 4	lineage4.1.2.1	Canada
12765	site.ENA.subj.SAMN07765999.lab.1.iso.1	site.ENA	Lineage 2	lineage2.2.7	Canada
12766	site.ENA.subj.SAMN07766000.lab.1.iso.1	site.ENA	Lineage 3	lineage3	Canada
12767	site.ENA.subj.SAMN07766001.lab.1.iso.1	site.ENA	Lineage 3	lineage3	Canada
12768	site.ENA.subj.SAMN07766002.lab.1.iso.1	site.ENA	Lineage 2	lineage2.2.7	Canada
12769	site.ENA.subj.SAMN07766003.lab.1.iso.1	site.ENA	Lineage 3	lineage3.1.2	Canada
12770	site.ENA.subj.SAMN07766004.lab.1.iso.1	site.ENA	Mixed	lineage1.2.2/lineage4.5	Canada
12771	site.ENA.subj.SAMN07766005.lab.1.iso.1	site.ENA	Lineage 1	lineage1.2.1	Canada
12772	site.ENA.subj.SAMN07766006.lab.1.iso.1	site.ENA	Lineage 2	lineage2.2.7	Canada
12773	site.ENA.subj.SAMN07766007.lab.1.iso.1	site.ENA	Lineage 1	lineage1.2.1	Canada
12774	site.ENA.subj.SAMN07766008.lab.1.iso.1	site.ENA	Lineage 1	lineage1.2.1	Canada
12775	site.ENA.subj.SAMN07766009.lab.1.iso.1	site.ENA	Lineage 4	lineage4.10	Canada
12776	site.ENA.subj.SAMN07766010.lab.1.iso.1	site.ENA	Lineage 4	lineage4.10	Canada
12777	site.ENA.subj.SAMN07766011.lab.1.iso.1	site.ENA	Lineage 2	lineage2.2	Canada
12778	site.ENA.subj.SAMN07766012.lab.1.iso.1	site.ENA	Lineage 3	lineage3	Canada
12779	site.ENA.subj.SAMN07766013.lab.1.iso.1	site.ENA	Lineage 3	lineage3	Canada
12780	site.ENA.subj.SAMN07766014.lab.1.iso.1	site.ENA	Lineage 4	lineage4.2.1	Canada
12781	site.ENA.subj.SAMN07766015.lab.1.iso.1	site.ENA	Lineage 1	lineage1.2.2	Canada
12782	site.ENA.subj.SAMN07766016.lab.1.iso.1	site.ENA	Lineage 3	lineage3	Canada
12783	site.ENA.subj.SAMN07766017.lab.1.iso.1	site.ENA	Lineage 4	lineage4.5	Canada
12784	site.ENA.subj.SAMN07766018.lab.1.iso.1	site.ENA	Lineage 1	lineage1.2.1	Canada
12785	site.ENA.subj.SAMN07766019.lab.1.iso.1	site.ENA	Lineage 3	lineage3	Canada
12786	site.ENA.subj.SAMN07766020.lab.1.iso.1	site.ENA	Lineage 2	lineage2.2.6	Canada
12787	site.ENA.subj.SAMN07766021.lab.1.iso.1	site.ENA	Lineage 2	lineage2.2.7	Canada
12788	site.ENA.subj.SAMN07766022.lab.1.iso.1	site.ENA	Lineage 2	lineage2.2.5	Canada
12789	site.ENA.subj.SAMN07766023.lab.1.iso.1	site.ENA	Lineage 1	lineage1.2.1	Canada
12790	site.ENA.subj.SAMN07766024.lab.1.iso.1	site.ENA	Lineage 1	lineage1.2.1	Canada
12791	site.ENA.subj.SAMN07766025.lab.1.iso.1	site.ENA	Lineage 1	lineage1.2.1	Canada
12792	site.ENA.subj.SAMN07766026.lab.1.iso.1	site.ENA	Lineage 1	lineage1.2.1	Canada
12793	site.ENA.subj.SAMN07766027.lab.1.iso.1	site.ENA	Lineage 2	lineage2.2.7	Canada
12794	site.ENA.subj.SAMN07766028.lab.1.iso.1	site.ENA	Lineage 4	lineage4.10	Canada
12795	site.ENA.subj.SAMN07766029.lab.1.iso.1	site.ENA	Lineage 1	lineage1.1.1.1	Canada
12796	site.ENA.subj.SAMN07766030.lab.1.iso.1	site.ENA	Lineage 1	lineage1.2.1	Canada
12797	site.ENA.subj.SAMN07766031.lab.1.iso.1	site.ENA	Lineage 3	lineage3.1.2.1	Canada
12798	site.ENA.subj.SAMN07766032.lab.1.iso.1	site.ENA	Lineage 4	lineage4.4.2	Canada
12799	site.ENA.subj.SAMN07766033.lab.1.iso.1	site.ENA	Lineage 2	lineage2.2.5	Canada
12800	site.ENA.subj.SAMN07766034.lab.1.iso.1	site.ENA	Lineage 2	lineage2.2.5	Canada
12801	site.ENA.subj.SAMN07766035.lab.1.iso.1	site.ENA	Lineage 1	lineage1.2.1	Canada
12802	site.ENA.subj.SAMN07766036.lab.1.iso.1	site.ENA	Lineage 4	lineage4.4.1.1	Canada
12803	site.ENA.subj.SAMN07766037.lab.1.iso.1	site.ENA	Lineage 3	lineage3.1.2	Canada
12804	site.ENA.subj.SAMN07766038.lab.1.iso.1	site.ENA	Lineage 1	lineage1.2.1	Canada
12805	site.ENA.subj.SAMN07766039.lab.1.iso.1	site.ENA	Lineage 2	lineage2.2.7	Canada
12806	site.ENA.subj.SAMN07766040.lab.1.iso.1	site.ENA	Lineage 1	lineage1.2.1	Canada
12807	site.ENA.subj.SAMN07766041.lab.1.iso.1	site.ENA	Lineage 2	lineage2.2.5	Canada
12808	site.ENA.subj.SAMN07766042.lab.1.iso.1	site.ENA	Lineage 2	lineage2.2.1	Canada
12809	site.ENA.subj.SAMN07766043.lab.1.iso.1	site.ENA	Lineage 4	lineage4.3.4.1	Canada
12810	site.ENA.subj.SAMN07766044.lab.1.iso.1	site.ENA	Lineage 3	lineage3	Canada
12811	site.ENA.subj.SAMN07766045.lab.1.iso.1	site.ENA	Lineage 2	lineage2.2	Canada
12812	site.ENA.subj.SAMN07766046.lab.1.iso.1	site.ENA	Lineage 1	lineage1.2.1	Canada
12813	site.ENA.subj.SAMN07766047.lab.1.iso.1	site.ENA	Lineage 2	lineage2.2.6	Canada
12814	site.ENA.subj.SAMN07766048.lab.1.iso.1	site.ENA	Lineage 4	lineage4.1.2.1	Canada
12815	site.ENA.subj.SAMN07766049.lab.1.iso.1	site.ENA	Lineage 4	lineage4.1.2.1	Canada
12816	site.ENA.subj.SAMN07766050.lab.1.iso.1	site.ENA	Lineage 2	lineage2.1	Canada
12817	site.ENA.subj.SAMN07766051.lab.1.iso.1	site.ENA	Lineage 3	lineage3	Canada
12818	site.ENA.subj.SAMN07766052.lab.1.iso.1	site.ENA	Lineage 2	lineage2.2.7	Canada
12819	site.ENA.subj.SAMN07766053.lab.1.iso.1	site.ENA	Lineage 2	lineage2.2.1	Canada
12820	site.ENA.subj.SAMN07766054.lab.1.iso.1	site.ENA	Lineage 4	lineage4.4.1.1	Canada
12821	site.ENA.subj.SAMN07766055.lab.1.iso.1	site.ENA	Lineage 2	lineage2.2.3	Canada
12822	site.ENA.subj.SAMN07766056.lab.1.iso.1	site.ENA	Lineage 2	lineage2.2.6	Canada
12823	site.ENA.subj.SAMN07766057.lab.1.iso.1	site.ENA	Lineage 3	lineage3	Canada
12824	site.ENA.subj.SAMN07766058.lab.1.iso.1	site.ENA	Lineage 3	lineage3	Canada
12825	site.ENA.subj.SAMN07766059.lab.1.iso.1	site.ENA	Lineage 3	lineage3	Canada
12826	site.ENA.subj.SAMN07766060.lab.1.iso.1	site.ENA	Lineage 2	lineage2.2.6	Canada
12827	site.ENA.subj.SAMN07766061.lab.1.iso.1	site.ENA	Lineage 1	lineage1.2.1	Canada
12828	site.ENA.subj.SAMN07766062.lab.1.iso.1	site.ENA	Lineage 2	lineage2.2	Canada
12829	site.ENA.subj.SAMN07766063.lab.1.iso.1	site.ENA	Lineage 2	lineage2.2.1	Canada
12830	site.ENA.subj.SAMN07766064.lab.1.iso.1	site.ENA	Lineage 3	lineage3	Canada
12831	site.ENA.subj.SAMN07766065.lab.1.iso.1	site.ENA	Lineage 2	lineage2.2.3	Canada
12832	site.ENA.subj.SAMN07766066.lab.1.iso.1	site.ENA	Lineage 2	lineage2.2	Canada
12833	site.ENA.subj.SAMN07766067.lab.1.iso.1	site.ENA	Lineage 1	lineage1.2.1	Canada
12834	site.ENA.subj.SAMN07766068.lab.1.iso.1	site.ENA	Lineage 4	lineage4.5	Canada
12835	site.ENA.subj.SAMN07766069.lab.1.iso.1	site.ENA	Lineage 1	lineage1.2.1	Canada
12836	site.ENA.subj.SAMN07766070.lab.1.iso.1	site.ENA	Lineage 4	lineage4.4.1.1	Canada
12837	site.ENA.subj.SAMN07766071.lab.1.iso.1	site.ENA	Lineage 2	lineage2.2.5	Canada
12838	site.ENA.subj.SAMN07766072.lab.1.iso.1	site.ENA	Lineage 4	lineage4.3.3	Canada
12839	site.ENA.subj.SAMN07766073.lab.1.iso.1	site.ENA	Lineage 2	lineage2.2.7	Canada
12840	site.ENA.subj.SAMN07766074.lab.1.iso.1	site.ENA	Lineage 1	lineage1.2.1	Canada
12841	site.ENA.subj.SAMN07766075.lab.1.iso.1	site.ENA	Lineage 2	lineage2.2.5	Canada
12842	site.ENA.subj.SAMN07766076.lab.1.iso.1	site.ENA	Lineage 4	lineage4.4.1.1	Canada
12843	site.ENA.subj.SAMN07766077.lab.1.iso.1	site.ENA	Lineage 1	lineage1.2.1	Canada
12844	site.ENA.subj.SAMN07766078.lab.1.iso.1	site.ENA	Lineage 4	lineage4.4.1.1	Canada
12845	site.ENA.subj.SAMN07766079.lab.1.iso.1	site.ENA	Lineage 1	lineage1.2.1	Canada
12846	site.ENA.subj.SAMN07766080.lab.1.iso.1	site.ENA	Lineage 1	lineage1.2.1	Canada
12847	site.ENA.subj.SAMN07766081.lab.1.iso.1	site.ENA	Lineage 3	lineage3	Canada
12848	site.ENA.subj.SAMN07766082.lab.1.iso.1	site.ENA	Lineage 1	lineage1.1.1	Canada
12849	site.ENA.subj.SAMN07766083.lab.1.iso.1	site.ENA	Lineage 3	lineage3.1.1	Canada
12850	site.ENA.subj.SAMN07766084.lab.1.iso.1	site.ENA	Lineage 1	lineage1.2.1	Canada
12851	site.ENA.subj.SAMN07766085.lab.1.iso.1	site.ENA	Lineage 2	lineage2.2.5	Canada
12852	site.ENA.subj.SAMN07766086.lab.1.iso.1	site.ENA	Lineage 4	lineage4.10	Canada
12853	site.ENA.subj.SAMN07766087.lab.1.iso.1	site.ENA	Lineage 2	lineage2.2	Canada
12854	site.ENA.subj.SAMN07766088.lab.1.iso.1	site.ENA	Lineage 2	lineage2.2.6	Canada
12855	site.ENA.subj.SAMN07766089.lab.1.iso.1	site.ENA	Lineage 4	lineage4.10	Canada
12856	site.ENA.subj.SAMN07766090.lab.1.iso.1	site.ENA	Lineage 4	lineage4.1.2.1	Canada
12857	site.ENA.subj.SAMN07766091.lab.1.iso.1	site.ENA	Lineage 1	lineage1.2.1	Canada
12858	site.ENA.subj.SAMN07766092.lab.1.iso.1	site.ENA	Lineage 2	lineage2.2.6	Canada
12859	site.ENA.subj.SAMN07766093.lab.1.iso.1	site.ENA	Lineage 2	lineage2.2	Canada
12860	site.ENA.subj.SAMN07766094.lab.1.iso.1	site.ENA	Lineage 2	lineage2.2.7	Canada
12861	site.ENA.subj.SAMN07766095.lab.1.iso.1	site.ENA	Lineage 4	lineage4.3.3	Canada
12862	site.ENA.subj.SAMN07766096.lab.1.iso.1	site.ENA	Lineage 4	lineage4.10	Canada
12863	site.ENA.subj.SAMN07766097.lab.1.iso.1	site.ENA	Lineage 4	lineage4.5	Canada
12864	site.ENA.subj.SAMN07766098.lab.1.iso.1	site.ENA	Lineage 1	lineage1.1.1.1	Canada
12865	site.ENA.subj.SAMN07766099.lab.1.iso.1	site.ENA	Lineage 1	lineage1.2.1	Canada
12866	site.ENA.subj.SAMN07766100.lab.1.iso.1	site.ENA	Lineage 1	lineage1.2.1	Canada
12867	site.ENA.subj.SAMN07766101.lab.1.iso.1	site.ENA	Lineage 2	lineage2.2.7	Canada
12868	site.ENA.subj.SAMN07766102.lab.1.iso.1	site.ENA	Lineage 4	lineage4.1.2.1	Canada
12869	site.ENA.subj.SAMN07766103.lab.1.iso.1	site.ENA	Lineage 2	lineage2.2.6	Canada
12870	site.ENA.subj.SAMN07766104.lab.1.iso.1	site.ENA	Lineage 1	lineage1.2.1	Canada
12871	site.ENA.subj.SAMN07766105.lab.1.iso.1	site.ENA	Lineage 4	lineage4.10	Canada
12872	site.ENA.subj.SAMN07766106.lab.1.iso.1	site.ENA	Lineage 1	lineage1.2.1	Canada
12873	site.ENA.subj.SAMN07766107.lab.1.iso.1	site.ENA	Lineage 3	lineage3.1.1	Canada
12874	site.ENA.subj.SAMN07766108.lab.1.iso.1	site.ENA	Lineage 3	lineage3	Canada
12875	site.ENA.subj.SAMN07766109.lab.1.iso.1	site.ENA	Lineage 4	lineage4.1.1.1	Canada
12876	site.ENA.subj.SAMN07766110.lab.1.iso.1	site.ENA	Lineage 4	lineage4.1.2.1	Canada
12877	site.ENA.subj.SAMN07766111.lab.1.iso.1	site.ENA	Lineage 2	lineage2.2.6	Canada
12878	site.ENA.subj.SAMN07766112.lab.1.iso.1	site.ENA	Lineage 1	lineage1.1.1	Canada
12879	site.ENA.subj.SAMN07766113.lab.1.iso.1	site.ENA	Lineage 2	lineage2.2.7	Canada
12880	site.ENA.subj.SAMN07766114.lab.1.iso.1	site.ENA	Lineage 1	lineage1.2.1	Canada
12881	site.ENA.subj.SAMN07766115.lab.1.iso.1	site.ENA	Lineage 2	lineage2.2.7	Canada
12882	site.ENA.subj.SAMN07766116.lab.1.iso.1	site.ENA	Lineage 2	lineage2.2.5	Canada
12883	site.ENA.subj.SAMN07766117.lab.1.iso.1	site.ENA	Lineage 1	lineage1.2.1	Canada
12884	site.ENA.subj.SAMN07766118.lab.1.iso.1	site.ENA	Lineage 1	lineage1.2.1	Canada
12885	site.ENA.subj.SAMN07766119.lab.1.iso.1	site.ENA	Lineage 1	lineage1.2.1	Canada
12886	site.ENA.subj.SAMN07766120.lab.1.iso.1	site.ENA	Lineage 1	lineage1.2.1	Canada
12887	site.ENA.subj.SAMN07766121.lab.1.iso.1	site.ENA	Lineage 2	lineage2.2.4	Canada
12888	site.ENA.subj.SAMN07766122.lab.1.iso.1	site.ENA	Lineage 2	lineage2.2.5	Canada
12889	site.ENA.subj.SAMN07766123.lab.1.iso.1	site.ENA	Lineage 2	lineage2.2.5	Canada
12890	site.ENA.subj.SAMN07766124.lab.1.iso.1	site.ENA	Lineage 4	lineage4.10	Canada
12891	site.ENA.subj.SAMN07766125.lab.1.iso.1	site.ENA	Lineage 4	lineage4.1.2.1	Canada
12892	site.ENA.subj.SAMN07766126.lab.1.iso.1	site.ENA	Lineage 1	lineage1.2.1	Canada
12893	site.ENA.subj.SAMN07766127.lab.1.iso.1	site.ENA	Lineage 3	lineage3	Canada
12894	site.ENA.subj.SAMN07766128.lab.1.iso.1	site.ENA	Lineage 2	lineage2.2	Canada
12895	site.ENA.subj.SAMN07766129.lab.1.iso.1	site.ENA	Lineage 2	lineage2.2.1	Canada
12896	site.ENA.subj.SAMN07766130.lab.1.iso.1	site.ENA	Lineage 2	lineage2.2.4	Canada
12897	site.ENA.subj.SAMN07766131.lab.1.iso.1	site.ENA	Lineage 4	lineage4.3.4.1	Canada
12898	site.ENA.subj.SAMN07766132.lab.1.iso.1	site.ENA	Lineage 1	lineage1.2.1	Canada
12899	site.ENA.subj.SAMN07766133.lab.1.iso.1	site.ENA	Lineage 2	lineage2.2	Canada
12900	site.ENA.subj.SAMN07766134.lab.1.iso.1	site.ENA	Lineage 2	lineage2.2.7	Canada
12901	site.ENA.subj.SAMN07766135.lab.1.iso.1	site.ENA	Lineage 3	lineage3	Canada
12902	site.ENA.subj.SAMN07766137.lab.1.iso.1	site.ENA	Lineage 4	lineage4.10	Canada
12903	site.ENA.subj.SAMN07766138.lab.1.iso.1	site.ENA	Lineage 2	lineage2.2.5	Canada
12904	site.ENA.subj.SAMN07766139.lab.1.iso.1	site.ENA	Lineage 3	lineage3	Canada
12905	site.ENA.subj.SAMN07766140.lab.1.iso.1	site.ENA	Lineage 2	lineage2.2.5	Canada
12906	site.ENA.subj.SAMN07766141.lab.1.iso.1	site.ENA	Lineage 3	lineage3	Canada
12907	site.ENA.subj.SAMN07766142.lab.1.iso.1	site.ENA	Lineage 1	lineage1.2.1	Canada
12908	site.ENA.subj.SAMN07766143.lab.1.iso.1	site.ENA	Lineage 1	lineage1.2.1	Canada
12909	site.ENA.subj.SAMN07766144.lab.1.iso.1	site.ENA	Lineage 2	lineage2.2	Canada
12910	site.ENA.subj.SAMN07766145.lab.1.iso.1	site.ENA	Lineage 2	lineage2.2.7	Canada
12911	site.ENA.subj.SAMN07766146.lab.1.iso.1	site.ENA	Lineage 1	lineage1.2.1	Canada
12912	site.ENA.subj.SAMN07766147.lab.1.iso.1	site.ENA	Lineage 1	lineage1.2.1	Canada
12913	site.ENA.subj.SAMN07766148.lab.1.iso.1	site.ENA	Lineage 3	lineage3	Canada
12914	site.ENA.subj.SAMN07766149.lab.1.iso.1	site.ENA	Mixed	lineage1.1/lineage2.2.5	Canada
12915	site.ENA.subj.SAMN07766150.lab.1.iso.1	site.ENA	Lineage 1	lineage1.1.2	Canada
12916	site.ENA.subj.SAMN07766151.lab.1.iso.1	site.ENA	Lineage 4	lineage4.4.2	Canada
12917	site.ENA.subj.SAMN07766152.lab.1.iso.1	site.ENA	Lineage 1	lineage1.2.1	Canada
12918	site.ENA.subj.SAMN07766153.lab.1.iso.1	site.ENA	Lineage 2	lineage2.2	Canada
12919	site.ENA.subj.SAMN07766154.lab.1.iso.1	site.ENA	Lineage 3	lineage3	Canada
12920	site.ENA.subj.SAMN07766155.lab.1.iso.1	site.ENA	Lineage 3	lineage3	Canada
12921	site.ENA.subj.SAMN07766156.lab.1.iso.1	site.ENA	Lineage 2	lineage2.2.3	Canada
12922	site.ENA.subj.SAMN07766157.lab.1.iso.1	site.ENA	Lineage 2	lineage2.2	Canada
12923	site.ENA.subj.SAMN07766158.lab.1.iso.1	site.ENA	Lineage 1	lineage1.2.1	Canada
12924	site.ENA.subj.SAMN07766159.lab.1.iso.1	site.ENA	Lineage 2	lineage2.2	Canada
12925	site.ENA.subj.SAMN07766160.lab.1.iso.1	site.ENA	Lineage 2	lineage2.2.5	Canada
12926	site.ENA.subj.SAMN07766161.lab.1.iso.1	site.ENA	Lineage 2	lineage2.2	Canada
12927	site.ENA.subj.SAMN07766162.lab.1.iso.1	site.ENA	Lineage 2	lineage2.2.7	Canada
12928	site.ENA.subj.SAMN07766163.lab.1.iso.1	site.ENA	Lineage 1	lineage1.2.1	Canada
12929	site.ENA.subj.SAMN07766164.lab.1.iso.1	site.ENA	Lineage 1	lineage1.2.1	Canada
12930	site.ENA.subj.SAMN07766165.lab.1.iso.1	site.ENA	Lineage 1	lineage1.2.1	Canada
12931	site.ENA.subj.SAMN07766166.lab.1.iso.1	site.ENA	Lineage 3	lineage3	Canada
12932	site.ENA.subj.SAMN07766167.lab.1.iso.1	site.ENA	Lineage 1	lineage1.2.1	Canada
12933	site.ENA.subj.SAMN07766168.lab.1.iso.1	site.ENA	Lineage 3	lineage3	Canada
12934	site.ENA.subj.SAMN07766169.lab.1.iso.1	site.ENA	Lineage 2	lineage2.2	Canada
12935	site.ENA.subj.SAMN07766170.lab.1.iso.1	site.ENA	Lineage 2	lineage2.2.4	Canada
12936	site.ENA.subj.SAMN07766171.lab.1.iso.1	site.ENA	Lineage 2	lineage2.2	Canada
12937	site.ENA.subj.SAMN07766173.lab.1.iso.1	site.ENA	Lineage 3	lineage3	Canada
12938	site.ENA.subj.SAMN07766174.lab.1.iso.1	site.ENA	Lineage 4	lineage4.1.1.3	Canada
12939	site.ENA.subj.SAMN07766175.lab.1.iso.1	site.ENA	Lineage 2	lineage2.2.5	Canada
12940	site.ENA.subj.SAMN07766176.lab.1.iso.1	site.ENA	Lineage 1	lineage1.2.1	Canada
12941	site.ENA.subj.SAMN07766177.lab.1.iso.1	site.ENA	Lineage 3	lineage3	Canada
12942	site.ENA.subj.SAMN07766178.lab.1.iso.1	site.ENA	Lineage 2	lineage2.2	Canada
12943	site.ENA.subj.SAMN07766179.lab.1.iso.1	site.ENA	Lineage 3	lineage3	Canada
12944	site.ENA.subj.SAMN07766180.lab.1.iso.1	site.ENA	Lineage 1	lineage1.2.1	Canada
12945	site.ENA.subj.SAMN07766181.lab.1.iso.1	site.ENA	Lineage 4	lineage4.10	Canada
12946	site.ENA.subj.SAMN07766182.lab.1.iso.1	site.ENA	Lineage 2	lineage2.2	Canada
12947	site.ENA.subj.SAMN07766183.lab.1.iso.1	site.ENA	Lineage 3	lineage3.1.2	Canada
12948	site.ENA.subj.SAMN07766184.lab.1.iso.1	site.ENA	Lineage 2	lineage2.2	Canada
12949	site.ENA.subj.SAMN07766185.lab.1.iso.1	site.ENA	Lineage 4	lineage4.3.4.2	Canada
12950	site.ENA.subj.SAMN07766186.lab.1.iso.1	site.ENA	Lineage 3	lineage3	Canada
12951	site.ENA.subj.SAMN07766187.lab.1.iso.1	site.ENA	Lineage 4	lineage4.4.1.1	Canada
12952	site.ENA.subj.SAMN07766188.lab.1.iso.1	site.ENA	Lineage 2	lineage2.2	Canada
12953	site.ENA.subj.SAMN07766189.lab.1.iso.1	site.ENA	Lineage 1	lineage1.1.1.1	Canada
12954	site.ENA.subj.SAMN07766190.lab.1.iso.1	site.ENA	Lineage 2	lineage2.2.6	Canada
12955	site.ENA.subj.SAMN07766191.lab.1.iso.1	site.ENA	Mixed	lineage4.1.2/lineage4.3.3	Canada
12956	site.ENA.subj.SAMN07766192.lab.1.iso.1	site.ENA	Lineage 1	lineage1.2.1	Canada
12957	site.ENA.subj.SAMN07766193.lab.1.iso.1	site.ENA	Lineage 1	lineage1.2.1	Canada
12958	site.ENA.subj.SAMN07766194.lab.1.iso.1	site.ENA	Lineage 3	lineage3	Canada
12959	site.ENA.subj.SAMN07766195.lab.1.iso.1	site.ENA	Lineage 2	lineage2.2	Canada
12960	site.ENA.subj.SAMN07766196.lab.1.iso.1	site.ENA	Lineage 2	lineage2.2	Canada
12961	site.ENA.subj.SAMN07766197.lab.1.iso.1	site.ENA	Lineage 3	lineage3	Canada
12962	site.ENA.subj.SAMN07766198.lab.1.iso.1	site.ENA	Lineage 4	lineage4.3.3	Canada
12963	site.ENA.subj.SAMN07766199.lab.1.iso.1	site.ENA	Lineage 1	lineage1.2.1	Canada
12964	site.ENA.subj.SAMN07766200.lab.1.iso.1	site.ENA	Lineage 4	lineage4.2.1	Canada
12965	site.ENA.subj.SAMN07766201.lab.1.iso.1	site.ENA	Lineage 1	lineage1.2.1	Canada
12966	site.ENA.subj.SAMN07766202.lab.1.iso.1	site.ENA	Lineage 2	lineage2.2.4	Canada
12967	site.ENA.subj.SAMN07766203.lab.1.iso.1	site.ENA	Lineage 2	lineage2.2.7	Canada
12968	site.ENA.subj.SAMN07766204.lab.1.iso.1	site.ENA	Lineage 1	lineage1.2.1	Canada
12969	site.ENA.subj.SAMN07766205.lab.1.iso.1	site.ENA	Lineage 4	lineage4.2.1	Canada
12970	site.ENA.subj.SAMN07766206.lab.1.iso.1	site.ENA	Lineage 2	lineage2.2.7	Canada
12971	site.ENA.subj.SAMN07766207.lab.1.iso.1	site.ENA	Lineage 1	lineage1.2.1	Canada
12972	site.ENA.subj.SAMN07766208.lab.1.iso.1	site.ENA	Lineage 3	lineage3	Canada
12973	site.ENA.subj.SAMN07766209.lab.1.iso.1	site.ENA	Lineage 2	lineage2.2.7	Canada
12974	site.ENA.subj.SAMN07766210.lab.1.iso.1	site.ENA	Lineage 1	lineage1.2.1	Canada
12975	site.ENA.subj.SAMN07766211.lab.1.iso.1	site.ENA	Lineage 1	lineage1.1.1.1	Canada
12976	site.ENA.subj.SAMN07766213.lab.1.iso.1	site.ENA	Lineage 2	lineage2.2.1	Canada
12977	site.ENA.subj.SAMN07766214.lab.1.iso.1	site.ENA	Lineage 2	lineage2.2.6	Canada
12978	site.ENA.subj.SAMN07766215.lab.1.iso.1	site.ENA	Lineage 2	lineage2.2	Canada
12979	site.ENA.subj.SAMN07766216.lab.1.iso.1	site.ENA	Lineage 3	lineage3	Canada
12980	site.ENA.subj.SAMN07766217.lab.1.iso.1	site.ENA	Lineage 3	lineage3	Canada
12981	site.ENA.subj.SAMN07766218.lab.1.iso.1	site.ENA	Lineage 4	lineage4.4	Canada
12982	site.ENA.subj.SAMN07766219.lab.1.iso.1	site.ENA	Lineage 4	lineage4.4.1.1	Canada
12983	site.ENA.subj.SAMN07766220.lab.1.iso.1	site.ENA	Lineage 1	lineage1.2.1	Canada
12984	site.ENA.subj.SAMN07766221.lab.1.iso.1	site.ENA	Lineage 4	lineage4.2.1	Canada
12985	site.ENA.subj.SAMN07766222.lab.1.iso.1	site.ENA	Lineage 1	lineage1.2.1	Canada
12986	site.ENA.subj.SAMN07766223.lab.1.iso.1	site.ENA	Lineage 1	lineage1.2.1	Canada
12987	site.ENA.subj.SAMN07766224.lab.1.iso.1	site.ENA	Lineage 4	lineage4.4.1.1	Canada
12988	site.ENA.subj.SAMN07766225.lab.1.iso.1	site.ENA	Lineage 2	lineage2.2.3	Canada
12989	site.ENA.subj.SAMN07766226.lab.1.iso.1	site.ENA	Lineage 1	lineage1.2.1	Canada
12990	site.ENA.subj.SAMN07766227.lab.1.iso.1	site.ENA	Lineage 2	lineage2.2.7	Canada
12991	site.ENA.subj.SAMN07766228.lab.1.iso.1	site.ENA	Lineage 2	lineage2.2	Canada
12992	site.ENA.subj.SAMN07766230.lab.1.iso.1	site.ENA	Lineage 2	lineage2.2.3	Canada
12993	site.ENA.subj.SAMN07766231.lab.1.iso.1	site.ENA	Lineage 2	lineage2.2	Canada
12994	site.ENA.subj.SAMN07766232.lab.1.iso.1	site.ENA	Lineage 1	lineage1.2.1	Canada
12995	site.ENA.subj.SAMN07766233.lab.1.iso.1	site.ENA	Lineage 3	lineage3	Canada
12996	site.ENA.subj.SAMN07766234.lab.1.iso.1	site.ENA	Lineage 2	lineage2.2	Canada
12997	site.ENA.subj.SAMN07766235.lab.1.iso.1	site.ENA	Lineage 1	lineage1.1.1	Canada
12998	site.ENA.subj.SAMN07766236.lab.1.iso.1	site.ENA	Lineage 2	lineage2.2.5	Canada
12999	site.ENA.subj.SAMN07766237.lab.1.iso.1	site.ENA	Lineage 1	lineage1.2.1	Canada
13000	site.ENA.subj.SAMN07766238.lab.1.iso.1	site.ENA	Lineage 4	lineage4.2.1	Canada
13001	site.ENA.subj.SAMN07766239.lab.1.iso.1	site.ENA	Lineage 4	lineage4.1.2.1	Canada
13002	site.ENA.subj.SAMN07766240.lab.1.iso.1	site.ENA	Lineage 1	lineage1.2.1	Canada
13003	site.ENA.subj.SAMN07766241.lab.1.iso.1	site.ENA	Lineage 1	lineage1.2.1	Canada
13004	site.ENA.subj.SAMN07766242.lab.1.iso.1	site.ENA	Lineage 4	lineage4.10	Canada
13005	site.ENA.subj.SAMN07766243.lab.1.iso.1	site.ENA	Lineage 2	lineage2.2.7	Canada
13006	site.ENA.subj.SAMN07766244.lab.1.iso.1	site.ENA	Lineage 1	lineage1.2.1	Canada
13007	site.ENA.subj.SAMN07766245.lab.1.iso.1	site.ENA	Lineage 4	lineage4.10	Canada
13008	site.ENA.subj.SAMN07766246.lab.1.iso.1	site.ENA	Lineage 3	lineage3	Canada
13009	site.ENA.subj.SAMN07766247.lab.1.iso.1	site.ENA	Lineage 2	lineage2.2.7	Canada
13010	site.ENA.subj.SAMN07766248.lab.1.iso.1	site.ENA	Lineage 1	lineage1.2.1	Canada
13011	site.ENA.subj.SAMN07766249.lab.1.iso.1	site.ENA	Lineage 2	lineage2.2.1	Canada
13012	site.ENA.subj.SAMN07766250.lab.1.iso.1	site.ENA	Lineage 1	lineage1.2.1	Canada
13013	site.ENA.subj.SAMN07766251.lab.1.iso.1	site.ENA	Lineage 4	lineage4.10	Canada
13014	site.ENA.subj.SAMN07766252.lab.1.iso.1	site.ENA	Lineage 1	lineage1.2.1	Canada
13015	site.ENA.subj.SAMN07766253.lab.1.iso.1	site.ENA	Lineage 4	lineage4.5	Canada
13016	site.ENA.subj.SAMN07766254.lab.1.iso.1	site.ENA	Lineage 1	lineage1.2.1	Canada
13017	site.ENA.subj.SAMN07766255.lab.1.iso.1	site.ENA	Lineage 3	lineage3	Canada
13018	site.ENA.subj.SAMN07766256.lab.1.iso.1	site.ENA	Lineage 1	lineage1.2.1	Canada
13019	site.ENA.subj.SAMN07766257.lab.1.iso.1	site.ENA	Lineage 3	lineage3	Canada
13020	site.ENA.subj.SAMN07766258.lab.1.iso.1	site.ENA	Lineage 3	lineage3	Canada
13021	site.ENA.subj.SAMN07766259.lab.1.iso.1	site.ENA	Lineage 2	lineage2.2.5	Canada
13022	site.ENA.subj.SAMN07766260.lab.1.iso.1	site.ENA	Lineage 2	lineage2.2.6	Canada
13023	site.ENA.subj.SAMN07766261.lab.1.iso.1	site.ENA	Lineage 1	lineage1.2.1	Canada
13024	site.ENA.subj.SAMN07766262.lab.1.iso.1	site.ENA	Lineage 3	lineage3	Canada
13025	site.ENA.subj.SAMN07766263.lab.1.iso.1	site.ENA	Lineage 1	lineage1.2.1	Canada
13026	site.ENA.subj.SAMN07766264.lab.1.iso.1	site.ENA	Lineage 2	lineage2.2.5	Canada
13027	site.ENA.subj.SAMN07766265.lab.1.iso.1	site.ENA	Lineage 1	lineage1.2.1	Canada
13028	site.ENA.subj.SAMN07766266.lab.1.iso.1	site.ENA	Lineage 1	lineage1.2.1	Canada
13029	site.ENA.subj.SAMN07766267.lab.1.iso.1	site.ENA	Lineage 4	lineage4.3.2	Canada
13030	site.ENA.subj.SAMN07766268.lab.1.iso.1	site.ENA	Lineage 2	lineage2.2.7	Canada
13031	site.ENA.subj.SAMN07766269.lab.1.iso.1	site.ENA	Lineage 1	lineage1.1.1.1	Canada
13032	site.ENA.subj.SAMN07766270.lab.1.iso.1	site.ENA	Lineage 2	lineage2.2	Canada
13033	site.ENA.subj.SAMN07766271.lab.1.iso.1	site.ENA	Lineage 4	lineage4.3.3	Canada
13034	site.ENA.subj.SAMN07766272.lab.1.iso.1	site.ENA	Lineage 1	lineage1.2.1	Canada
13035	site.ENA.subj.SAMN07766273.lab.1.iso.1	site.ENA	Lineage 3	lineage3	Canada
13036	site.ENA.subj.SAMN07766274.lab.1.iso.1	site.ENA	Lineage 2	lineage2.2.6	Canada
13037	site.ENA.subj.SAMN07766275.lab.1.iso.1	site.ENA	Lineage 4	lineage4.1.2	Canada
13038	site.ENA.subj.SAMN07766276.lab.1.iso.1	site.ENA	Lineage 3	lineage3	Canada
13039	site.ENA.subj.SAMN07766277.lab.1.iso.1	site.ENA	Lineage 1	lineage1.2.1	Canada
13040	site.ENA.subj.SAMN07766278.lab.1.iso.1	site.ENA	Lineage 4	lineage4.3.3	Canada
13041	site.ENA.subj.SAMN07766279.lab.1.iso.1	site.ENA	Lineage 1	lineage1.1.2	Canada
13042	site.ENA.subj.SAMN07766280.lab.1.iso.1	site.ENA	Lineage 2	lineage2.2	Canada
13043	site.ENA.subj.SAMN07766281.lab.1.iso.1	site.ENA	Lineage 2	lineage2.2.7	Canada
13044	site.ENA.subj.SAMN07766282.lab.1.iso.1	site.ENA	Lineage 2	lineage2.2	Canada
13045	site.ENA.subj.SAMN07766283.lab.1.iso.1	site.ENA	Lineage 2	lineage2.2	Canada
13046	site.ENA.subj.SAMN07766284.lab.1.iso.1	site.ENA	Lineage 1	lineage1.2.1	Canada
13047	site.ENA.subj.SAMN07766285.lab.1.iso.1	site.ENA	Lineage 2	lineage2.2.7	Canada
13048	site.ENA.subj.SAMN07766286.lab.1.iso.1	site.ENA	Lineage 4	lineage4.2.1	Canada
13049	site.ENA.subj.SAMN07766287.lab.1.iso.1	site.ENA	Lineage 3	lineage3	Canada
13050	site.ENA.subj.SAMN07766288.lab.1.iso.1	site.ENA	Lineage 1	lineage1.2.1	Canada
13051	site.ENA.subj.SAMN07766289.lab.1.iso.1	site.ENA	Lineage 4	lineage4.10	Canada
13052	site.ENA.subj.SAMN07766290.lab.1.iso.1	site.ENA	Lineage 3	lineage3	Canada
13053	site.ENA.subj.SAMN07766291.lab.1.iso.1	site.ENA	Lineage 2	lineage2.2	Canada
13054	site.ENA.subj.SAMN07766292.lab.1.iso.1	site.ENA	Lineage 1	lineage1.2.1	Canada
13055	site.ENA.subj.SAMN07766293.lab.1.iso.1	site.ENA	Lineage 1	lineage1.2.1	Canada
13056	site.ENA.subj.SAMN07766294.lab.1.iso.1	site.ENA	Lineage 2	lineage2.2.4	Canada
13057	site.ENA.subj.SAMN07766295.lab.1.iso.1	site.ENA	Lineage 3	lineage3	Canada
13058	site.ENA.subj.SAMN07766296.lab.1.iso.1	site.ENA	Lineage 1	lineage1.2.1	Canada
13059	site.ENA.subj.SAMN07766297.lab.1.iso.1	site.ENA	Lineage 2	lineage2.2	Canada
13060	site.ENA.subj.SAMN07766298.lab.1.iso.1	site.ENA	Lineage 2	lineage2.2.7	Canada
13061	site.ENA.subj.SAMN07766299.lab.1.iso.1	site.ENA	Lineage 1	lineage1.2.1	Canada
13062	site.ENA.subj.SAMN07766300.lab.1.iso.1	site.ENA	Lineage 3	lineage3.1.1	Canada
13063	site.ENA.subj.SAMN07766302.lab.1.iso.1	site.ENA	Lineage 3	lineage3	Canada
13064	site.ENA.subj.SAMN07766303.lab.1.iso.1	site.ENA	Lineage 1	lineage1.2.1	Canada
13065	site.ENA.subj.SAMN07766304.lab.1.iso.1	site.ENA	Lineage 1	lineage1.2.1	Canada
13066	site.ENA.subj.SAMN07766305.lab.1.iso.1	site.ENA	Lineage 2	lineage2.2.6	Canada
13067	site.ENA.subj.SAMN07766306.lab.1.iso.1	site.ENA	Lineage 2	lineage2.2.7	Canada
13068	site.ENA.subj.SAMN07766307.lab.1.iso.1	site.ENA	Lineage 1	lineage1.2.1	Canada
13069	site.ENA.subj.SAMN07766308.lab.1.iso.1	site.ENA	Lineage 1	lineage1.2.1	Canada
13070	site.ENA.subj.SAMN07766309.lab.1.iso.1	site.ENA	Lineage 3	lineage3	Canada
13071	site.ENA.subj.SAMN07766310.lab.1.iso.1	site.ENA	Lineage 3	lineage3	Canada
13072	site.ENA.subj.SAMN07766311.lab.1.iso.1	site.ENA	Lineage 4	lineage4.2.2	Canada
13073	site.ENA.subj.SAMN07766312.lab.1.iso.1	site.ENA	Lineage 1	lineage1.2.1	Canada
13074	site.ENA.subj.SAMN07766313.lab.1.iso.1	site.ENA	Lineage 2	lineage2.2	Canada
13075	site.ENA.subj.SAMN07766314.lab.1.iso.1	site.ENA	Lineage 3	lineage3	Canada
13076	site.ENA.subj.SAMN07766315.lab.1.iso.1	site.ENA	Lineage 1	lineage1.1.1.1	Canada
13077	site.ENA.subj.SAMN07766316.lab.1.iso.1	site.ENA	Lineage 1	lineage1.2.1	Canada
13078	site.ENA.subj.SAMN07766317.lab.1.iso.1	site.ENA	Lineage 1	lineage1.2.1	Canada
13079	site.ENA.subj.SAMN07766318.lab.1.iso.1	site.ENA	Lineage 2	lineage2.2	Canada
13080	site.ENA.subj.SAMN07766319.lab.1.iso.1	site.ENA	Lineage 4	lineage4.1.1.3	Canada
13081	site.ENA.subj.SAMN07766320.lab.1.iso.1	site.ENA	Lineage 1	lineage1.2.1	Canada
13082	site.ENA.subj.SAMN07766321.lab.1.iso.1	site.ENA	Lineage 4	lineage4.2.1	Canada
13083	site.ENA.subj.SAMN07766322.lab.1.iso.1	site.ENA	Lineage 2	lineage2.2	Canada
13084	site.ENA.subj.SAMN07766323.lab.1.iso.1	site.ENA	Lineage 2	lineage2.2	Canada
13085	site.ENA.subj.SAMN07766324.lab.1.iso.1	site.ENA	Lineage 2	lineage2.2	Canada
13086	site.ENA.subj.SAMN07766325.lab.1.iso.1	site.ENA	Lineage 2	lineage2.2.6	Canada
13087	site.ENA.subj.SAMN07766326.lab.1.iso.1	site.ENA	Lineage 2	lineage2.2.6	Canada
13088	site.ENA.subj.SAMN07766327.lab.1.iso.1	site.ENA	Lineage 2	lineage2.2	Canada
13089	site.ENA.subj.SAMN07766328.lab.1.iso.1	site.ENA	Lineage 4	lineage4.2.2	Canada
13090	site.ENA.subj.SAMN07766329.lab.1.iso.1	site.ENA	Lineage 2	lineage2.2	Canada
13091	site.ENA.subj.SAMN07766330.lab.1.iso.1	site.ENA	Lineage 4	lineage4.1.2.1	Canada
13092	site.ENA.subj.SAMN07766331.lab.1.iso.1	site.ENA	Lineage 3	lineage3.1.2	Canada
13093	site.ENA.subj.SAMN07766332.lab.1.iso.1	site.ENA	Lineage 1	lineage1.2.1	Canada
13094	site.ENA.subj.SAMN07766333.lab.1.iso.1	site.ENA	Lineage 1	lineage1.2.1	Canada
13095	site.ENA.subj.SAMN07766334.lab.1.iso.1	site.ENA	Lineage 3	lineage3	Canada
13096	site.ENA.subj.SAMN07766335.lab.1.iso.1	site.ENA	Lineage 2	lineage2.2.5	Canada
13097	site.ENA.subj.SAMN07766336.lab.1.iso.1	site.ENA	Lineage 1	lineage1.1.1.1	Canada
13098	site.ENA.subj.SAMN07766337.lab.1.iso.1	site.ENA	Lineage 2	lineage2.2	Canada
13099	site.ENA.subj.SAMN07766338.lab.1.iso.1	site.ENA	Lineage 2	lineage2.2.6	Canada
13100	site.ENA.subj.SAMN07766339.lab.1.iso.1	site.ENA	Lineage 1	lineage1.2.1	Canada
13101	site.ENA.subj.SAMN07766340.lab.1.iso.1	site.ENA	Lineage 1	lineage1.2.1	Canada
13102	site.ENA.subj.SAMN07766341.lab.1.iso.1	site.ENA	Lineage 4	lineage4.5	Canada
13103	site.ENA.subj.SAMN07766342.lab.1.iso.1	site.ENA	Lineage 2	lineage2.2	Canada
13104	site.ENA.subj.SAMN07766343.lab.1.iso.1	site.ENA	Lineage 2	lineage2.2	Canada
13105	site.ENA.subj.SAMN07766344.lab.1.iso.1	site.ENA	Lineage 1	lineage1.1.3	Canada
13106	site.ENA.subj.SAMN07766345.lab.1.iso.1	site.ENA	Lineage 2	lineage2.2.7	Canada
13107	site.ENA.subj.SAMN07766346.lab.1.iso.1	site.ENA	Lineage 2	lineage2.2.6	Canada
13108	site.ENA.subj.SAMN07766347.lab.1.iso.1	site.ENA	Lineage 2	lineage2.2.6	Canada
13109	site.ENA.subj.SAMN07766348.lab.1.iso.1	site.ENA	Lineage 2	lineage2.2.7	Canada
13110	site.ENA.subj.SAMN07766349.lab.1.iso.1	site.ENA	Lineage 1	lineage1.2.1	Canada
13111	site.ENA.subj.SAMN07766350.lab.1.iso.1	site.ENA	Lineage 2	lineage2.2.7	Canada
13112	site.ENA.subj.SAMN07766351.lab.1.iso.1	site.ENA	Lineage 2	lineage2.2	Canada
13113	site.ENA.subj.SAMN07766352.lab.1.iso.1	site.ENA	Lineage 1	lineage1.2.1	Canada
13114	site.ENA.subj.SAMN07766353.lab.1.iso.1	site.ENA	Lineage 3	lineage3	Canada
13115	site.ENA.subj.SAMN07766354.lab.1.iso.1	site.ENA	Lineage 4	lineage4.1.2.1	Canada
13116	site.ENA.subj.SAMN07766355.lab.1.iso.1	site.ENA	Lineage 3	lineage3	Canada
13117	site.ENA.subj.SAMN07766356.lab.1.iso.1	site.ENA	Lineage 1	lineage1.2.1	Canada
13118	site.ENA.subj.SAMN07766357.lab.1.iso.1	site.ENA	Lineage 3	lineage3	Canada
13119	site.ENA.subj.SAMN07766360.lab.1.iso.1	site.ENA	Lineage 1	lineage1.2.1	Canada
13120	site.ENA.subj.SAMN07766361.lab.1.iso.1	site.ENA	Lineage 1	lineage1.2.1	Canada
13121	site.ENA.subj.SAMN07766362.lab.1.iso.1	site.ENA	Lineage 1	lineage1.2.1	Canada
13122	site.ENA.subj.SAMN07766363.lab.1.iso.1	site.ENA	Lineage 2	lineage2.2	Canada
13123	site.ENA.subj.SAMN07766364.lab.1.iso.1	site.ENA	Lineage 1	lineage1.2.1	Canada
13124	site.ENA.subj.SAMN07766365.lab.1.iso.1	site.ENA	Lineage 1	lineage1.2.1	Canada
13125	site.ENA.subj.SAMN07766366.lab.1.iso.1	site.ENA	Lineage 3	lineage3	Canada
13126	site.ENA.subj.SAMN07766367.lab.1.iso.1	site.ENA	Lineage 2	lineage2.2.5	Canada
13127	site.ENA.subj.SAMN07766368.lab.1.iso.1	site.ENA	Lineage 3	lineage3	Canada
13128	site.ENA.subj.SAMN07766369.lab.1.iso.1	site.ENA	Lineage 1	lineage1.2.1	Canada
13129	site.ENA.subj.SAMN07766370.lab.1.iso.1	site.ENA	Lineage 4	lineage4.10	Canada
13130	site.ENA.subj.SAMN07766371.lab.1.iso.1	site.ENA	Lineage 1	lineage1.2.1	Canada
13131	site.ENA.subj.SAMN07766372.lab.1.iso.1	site.ENA	Lineage 1	lineage1.2.1	Canada
13132	site.ENA.subj.SAMN07766373.lab.1.iso.1	site.ENA	Lineage 3	lineage3	Canada
13133	site.ENA.subj.SAMN07766374.lab.1.iso.1	site.ENA	Lineage 1	lineage1.2.1	Canada
13134	site.ENA.subj.SAMN07766375.lab.1.iso.1	site.ENA	Lineage 3	lineage3	Canada
13135	site.ENA.subj.SAMN07766376.lab.1.iso.1	site.ENA	Lineage 2	lineage2.2.5	Canada
13136	site.ENA.subj.SAMN07766377.lab.1.iso.1	site.ENA	Lineage 4	lineage4.1.1.1	Canada
13137	site.ENA.subj.SAMN07766378.lab.1.iso.1	site.ENA	Lineage 2	lineage2.2.3	Canada
13138	site.ENA.subj.SAMN07766379.lab.1.iso.1	site.ENA	Lineage 1	lineage1.2.1	Canada
13139	site.ENA.subj.SAMN07766380.lab.1.iso.1	site.ENA	Lineage 2	lineage2.2.6	Canada
13140	site.ENA.subj.SAMN07766381.lab.1.iso.1	site.ENA	Lineage 1	lineage1.2.1	Canada
13141	site.ENA.subj.SAMN07766382.lab.1.iso.1	site.ENA	Lineage 1	lineage1.2.1	Canada
13142	site.ENA.subj.SAMN07766383.lab.1.iso.1	site.ENA	Lineage 1	lineage1.2.1	Canada
13143	site.ENA.subj.SAMN07766384.lab.1.iso.1	site.ENA	Mixed	lineage2.2/lineage4	Canada
13144	site.ENA.subj.SAMN07766385.lab.1.iso.1	site.ENA	Lineage 2	lineage2.2.4	Canada
13145	site.ENA.subj.SAMN07766386.lab.1.iso.1	site.ENA	Lineage 1	lineage1.2.1	Canada
13146	site.ENA.subj.SAMN07766388.lab.1.iso.1	site.ENA	Lineage 1	lineage1.2.1	Canada
13147	site.ENA.subj.SAMN07766389.lab.1.iso.1	site.ENA	Lineage 1	lineage1.2.1	Canada
13148	site.ENA.subj.SAMN07766390.lab.1.iso.1	site.ENA	Lineage 2	lineage2.2	Canada
13149	site.ENA.subj.SAMN07766391.lab.1.iso.1	site.ENA	Lineage 1	lineage1.2.1	Canada
13150	site.ENA.subj.SAMN07766392.lab.1.iso.1	site.ENA	Lineage 1	lineage1.2.1	Canada
13151	site.ENA.subj.SAMN07766393.lab.1.iso.1	site.ENA	Lineage 2	lineage2.2.6	Canada
13152	site.ENA.subj.SAMN07766394.lab.1.iso.1	site.ENA	Lineage 1	lineage1.2.1	Canada
13153	site.ENA.subj.SAMN07766395.lab.1.iso.1	site.ENA	Lineage 1	lineage1.2.1	Canada
13154	site.ENA.subj.SAMN07766396.lab.1.iso.1	site.ENA	Lineage 2	lineage2.2	Canada
13155	site.ENA.subj.SAMN07766397.lab.1.iso.1	site.ENA	Lineage 4	lineage4.10	Canada
13156	site.ENA.subj.SAMN07766398.lab.1.iso.1	site.ENA	Lineage 1	lineage1.2.1	Canada
13157	site.ENA.subj.SAMN07766399.lab.1.iso.1	site.ENA	Lineage 2	lineage2.2.5	Canada
13158	site.ENA.subj.SAMN07766400.lab.1.iso.1	site.ENA	Lineage 4	lineage4.1.2.1	Canada
13159	site.ENA.subj.SAMN07766401.lab.1.iso.1	site.ENA	Lineage 1	lineage1.1.1	Canada
13160	site.ENA.subj.SAMN07766402.lab.1.iso.1	site.ENA	Lineage 4	lineage4.4.1.1	Canada
13161	site.ENA.subj.SAMN07766403.lab.1.iso.1	site.ENA	Lineage 1	lineage1.2.1	Canada
13162	site.ENA.subj.SAMN07766404.lab.1.iso.1	site.ENA	Lineage 2	lineage2.2	Canada
13163	site.ENA.subj.SAMN07766405.lab.1.iso.1	site.ENA	Lineage 3	lineage3	Canada
13164	site.ENA.subj.SAMN07766406.lab.1.iso.1	site.ENA	Lineage 2	lineage2.2.6	Canada
13165	site.ENA.subj.SAMN07766407.lab.1.iso.1	site.ENA	Lineage 1	lineage1.2.1	Canada
13166	site.ENA.subj.SAMN07766408.lab.1.iso.1	site.ENA	Lineage 4	lineage4.10	Canada
13167	site.ENA.subj.SAMN07766409.lab.1.iso.1	site.ENA	Lineage 1	lineage1.2.1	Canada
13168	site.ENA.subj.SAMN07766410.lab.1.iso.1	site.ENA	Lineage 1	lineage1.2.1	Canada
13169	site.ENA.subj.SAMN07766411.lab.1.iso.1	site.ENA	Lineage 1	lineage1.2.1	Canada
13170	site.ENA.subj.SAMN07766412.lab.1.iso.1	site.ENA	Lineage 1	lineage1.1.2	Canada
13171	site.ENA.subj.SAMN07766413.lab.1.iso.1	site.ENA	Lineage 1	lineage1.2.1	Canada
13172	site.ENA.subj.SAMN07766414.lab.1.iso.1	site.ENA	Lineage 1	lineage1.2.1	Canada
13173	site.ENA.subj.SAMN07766415.lab.1.iso.1	site.ENA	Lineage 2	lineage2.2	Canada
13174	site.ENA.subj.SAMN07766416.lab.1.iso.1	site.ENA	Lineage 3	lineage3	Canada
13175	site.ENA.subj.SAMN07766417.lab.1.iso.1	site.ENA	Lineage 3	lineage3	Canada
13176	site.ENA.subj.SAMN07766418.lab.1.iso.1	site.ENA	Lineage 2	lineage2.2.5	Canada
13177	site.ENA.subj.SAMN07766419.lab.1.iso.1	site.ENA	Lineage 2	lineage2.2.6	Canada
13178	site.ENA.subj.SAMN07766420.lab.1.iso.1	site.ENA	Lineage 1	lineage1.2.1	Canada
13179	site.ENA.subj.SAMN07766421.lab.1.iso.1	site.ENA	Lineage 3	lineage3	Canada
13180	site.ENA.subj.SAMN07766422.lab.1.iso.1	site.ENA	Lineage 2	lineage2.2	Canada
13181	site.ENA.subj.SAMN07766423.lab.1.iso.1	site.ENA	Lineage 3	lineage3	Canada
13182	site.ENA.subj.SAMN07766424.lab.1.iso.1	site.ENA	Lineage 4	lineage4.4.1.1	Canada
13183	site.ENA.subj.SAMN07766425.lab.1.iso.1	site.ENA	Lineage 3	lineage3	Canada
13184	site.ENA.subj.SAMN07766426.lab.1.iso.1	site.ENA	Lineage 1	lineage1.2.1	Canada
13185	site.ENA.subj.SAMN07766427.lab.1.iso.1	site.ENA	Lineage 3	lineage3	Canada
13186	site.ENA.subj.SAMN07766428.lab.1.iso.1	site.ENA	Lineage 1	lineage1.2.1	Canada
13187	site.ENA.subj.SAMN07766429.lab.1.iso.1	site.ENA	Lineage 2	lineage2.2.4	Canada
13188	site.ENA.subj.SAMN07766430.lab.1.iso.1	site.ENA	Lineage 4	lineage4.1.1.1	Canada
13189	site.ENA.subj.SAMN07766431.lab.1.iso.1	site.ENA	Lineage 2	lineage2.2	Canada
13190	site.ENA.subj.SAMN07766432.lab.1.iso.1	site.ENA	Lineage 4	lineage4.5	Canada
13191	site.ENA.subj.SAMN07766433.lab.1.iso.1	site.ENA	Lineage 1	lineage1.2.1	Canada
13192	site.ENA.subj.SAMN07766434.lab.1.iso.1	site.ENA	Lineage 2	lineage2.2.7	Canada
13193	site.ENA.subj.SAMN07766435.lab.1.iso.1	site.ENA	Lineage 1	lineage1.2.1	Canada
13194	site.ENA.subj.SAMN07766436.lab.1.iso.1	site.ENA	Lineage 1	lineage1.2.1	Canada
13195	site.ENA.subj.SAMN07766437.lab.1.iso.1	site.ENA	Lineage 3	lineage3.1.2	Canada
13196	site.ENA.subj.SAMN07766438.lab.1.iso.1	site.ENA	Lineage 4	lineage4.1.2.1	Canada
13197	site.ENA.subj.SAMN07766439.lab.1.iso.1	site.ENA	Lineage 2	lineage2.2	Canada
13198	site.ENA.subj.SAMN07766440.lab.1.iso.1	site.ENA	Lineage 2	lineage2.2	Canada
13199	site.ENA.subj.SAMN07766441.lab.1.iso.1	site.ENA	Lineage 1	lineage1.1.2	Canada
13200	site.ENA.subj.SAMN07766442.lab.1.iso.1	site.ENA	Lineage 2	lineage2.1	Canada
13201	site.ENA.subj.SAMN07766443.lab.1.iso.1	site.ENA	Lineage 4	lineage4.2.1	Canada
13202	site.ENA.subj.SAMN07766444.lab.1.iso.1	site.ENA	Lineage 2	lineage2.2	Canada
13203	site.ENA.subj.SAMN07766445.lab.1.iso.1	site.ENA	Lineage 1	lineage1.2.1	Canada
13204	site.ENA.subj.SAMN07766446.lab.1.iso.1	site.ENA	Lineage 2	lineage2.2.6	Canada
13205	site.ENA.subj.SAMN07766447.lab.1.iso.1	site.ENA	Lineage 1	lineage1.2.1	Canada
13206	site.ENA.subj.SAMN07766448.lab.1.iso.1	site.ENA	Lineage 1	lineage1.2.1	Canada
13207	site.ENA.subj.SAMN07766449.lab.1.iso.1	site.ENA	Lineage 3	lineage3	Canada
13208	site.ENA.subj.SAMN07766450.lab.1.iso.1	site.ENA	Lineage 2	lineage2.2.5	Canada
13209	site.ENA.subj.SAMN07766451.lab.1.iso.1	site.ENA	Lineage 3	lineage3	Canada
13210	site.ENA.subj.SAMN07766452.lab.1.iso.1	site.ENA	Lineage 2	lineage2.2.5	Canada
13211	site.ENA.subj.SAMN07766453.lab.1.iso.1	site.ENA	Lineage 1	lineage1.2.1	Canada
13212	site.ENA.subj.SAMN07766454.lab.1.iso.1	site.ENA	Lineage 4	lineage4.2.1	Canada
13213	site.ENA.subj.SAMN07766456.lab.1.iso.1	site.ENA	Lineage 3	lineage3	Canada
13214	site.ENA.subj.SAMN07766457.lab.1.iso.1	site.ENA	Lineage 1	lineage1.2.1	Canada
13215	site.ENA.subj.SAMN07766458.lab.1.iso.1	site.ENA	Lineage 1	lineage1.2.1	Canada
13216	site.ENA.subj.SAMN07766459.lab.1.iso.1	site.ENA	Lineage 1	lineage1.2.1	Canada
13217	site.ENA.subj.SAMN07766460.lab.1.iso.1	site.ENA	Lineage 1	lineage1.2.1	Canada
13218	site.ENA.subj.SAMN07766461.lab.1.iso.1	site.ENA	Lineage 1	lineage1.2.1	Canada
13219	site.ENA.subj.SAMN07766462.lab.1.iso.1	site.ENA	Lineage 2	lineage2.2.7	Canada
13220	site.ENA.subj.SAMN07766463.lab.1.iso.1	site.ENA	Lineage 4	lineage4.1.2.1	Canada
13221	site.ENA.subj.SAMN07766464.lab.1.iso.1	site.ENA	Lineage 1	lineage1.2.1	Canada
13222	site.ENA.subj.SAMN07766465.lab.1.iso.1	site.ENA	Lineage 2	lineage2.2.4	Canada
13223	site.ENA.subj.SAMN07766466.lab.1.iso.1	site.ENA	Lineage 2	lineage2.2	Canada
13224	site.ENA.subj.SAMN07766467.lab.1.iso.1	site.ENA	Lineage 1	lineage1.1.2	Canada
13225	site.ENA.subj.SAMN07766468.lab.1.iso.1	site.ENA	Lineage 2	lineage2.2	Canada
13226	site.ENA.subj.SAMN07766469.lab.1.iso.1	site.ENA	Lineage 1	lineage1	Canada
13227	site.ENA.subj.SAMN07766470.lab.1.iso.1	site.ENA	Lineage 1	lineage1.2.1	Canada
13228	site.ENA.subj.SAMN07766471.lab.1.iso.1	site.ENA	Lineage 1	lineage1.2.1	Canada
13229	site.ENA.subj.SAMN07766472.lab.1.iso.1	site.ENA	Lineage 2	lineage2.2	Canada
13230	site.ENA.subj.SAMN07766473.lab.1.iso.1	site.ENA	Lineage 1	lineage1.2.1	Canada
13231	site.ENA.subj.SAMN07766474.lab.1.iso.1	site.ENA	Lineage 1	lineage1.2.1	Canada
13232	site.ENA.subj.SAMN07766475.lab.1.iso.1	site.ENA	Lineage 1	lineage1.2.1	Canada
13233	site.ENA.subj.SAMN07766476.lab.1.iso.1	site.ENA	Lineage 2	lineage2.2.6	Canada
13234	site.ENA.subj.SAMN07766477.lab.1.iso.1	site.ENA	Lineage 1	lineage1.2.1	Canada
13235	site.ENA.subj.SAMN07766478.lab.1.iso.1	site.ENA	Lineage 2	lineage2.2	Canada
13236	site.ENA.subj.SAMN07766479.lab.1.iso.1	site.ENA	Lineage 2	lineage2.2.6	Canada
13237	site.ENA.subj.SAMN07766480.lab.1.iso.1	site.ENA	Lineage 3	lineage3	Canada
13238	site.ENA.subj.SAMN07766481.lab.1.iso.1	site.ENA	Lineage 2	lineage2.2	Canada
13239	site.ENA.subj.SAMN07766482.lab.1.iso.1	site.ENA	Lineage 1	lineage1.2.1	Canada
13240	site.ENA.subj.SAMN07766483.lab.1.iso.1	site.ENA	Lineage 3	lineage3	Canada
13241	site.ENA.subj.SAMN07766484.lab.1.iso.1	site.ENA	Lineage 1	lineage1.2.1	Canada
13242	site.ENA.subj.SAMN07766485.lab.1.iso.1	site.ENA	Lineage 3	lineage3	Canada
13243	site.ENA.subj.SAMN07766486.lab.1.iso.1	site.ENA	Lineage 3	lineage3	Canada
13244	site.ENA.subj.SAMN07766487.lab.1.iso.1	site.ENA	Lineage 1	lineage1.2.1	Canada
13245	site.ENA.subj.SAMN07766488.lab.1.iso.1	site.ENA	Lineage 1	lineage1.2.1	Canada
13246	site.ENA.subj.SAMN07766489.lab.1.iso.1	site.ENA	Lineage 3	lineage3	Canada
13247	site.ENA.subj.SAMN07766490.lab.1.iso.1	site.ENA	Lineage 4	lineage4.10	Canada
13248	site.ENA.subj.SAMN07766492.lab.1.iso.1	site.ENA	Lineage 2	lineage2.2.7	Canada
13249	site.ENA.subj.SAMN07766493.lab.1.iso.1	site.ENA	Lineage 3	lineage3	Canada
13250	site.ENA.subj.SAMN07766494.lab.1.iso.1	site.ENA	Lineage 1	lineage1.2.1	Canada
13251	site.ENA.subj.SAMN07766495.lab.1.iso.1	site.ENA	Lineage 1	lineage1.2.1	Canada
13252	site.ENA.subj.SAMN07766496.lab.1.iso.1	site.ENA	Lineage 2	lineage2.2.4	Canada
13253	site.ENA.subj.SAMN07978239.lab.1.iso.1	site.ENA	Lineage 2	lineage2.2.10	Australia
13254	site.ENA.subj.SAMN07978242.lab.1.iso.1	site.ENA	Lineage 4	lineage4.3.3	Australia
13255	site.ENA.subj.SAMN07978243.lab.1.iso.1	site.ENA	Lineage 4	lineage4.10	Australia
13256	site.ENA.subj.SAMN07978245.lab.1.iso.1	site.ENA	Mixed	lineage1.1/lineage2.1	Australia
13257	site.ENA.subj.SAMN07978246.lab.1.iso.1	site.ENA	Lineage 2	lineage2.2	Australia
13258	site.ENA.subj.SAMN07978249.lab.1.iso.1	site.ENA	Lineage 2	lineage2.2.5	Australia
13259	site.ENA.subj.SAMN07978250.lab.1.iso.1	site.ENA	Lineage 3	lineage3	Australia
13260	site.ENA.subj.SAMN07978253.lab.1.iso.1	site.ENA	Lineage 3	lineage3	Australia
13261	site.ENA.subj.SAMN07978254.lab.1.iso.1	site.ENA	Lineage 2	lineage2.2.3	Australia
13262	site.ENA.subj.SAMN07978255.lab.1.iso.1	site.ENA	Lineage 3	lineage3	Australia
13263	site.ENA.subj.SAMN07978256.lab.1.iso.1	site.ENA	Lineage 2	lineage2.2	Australia
13264	site.ENA.subj.SAMN07978258.lab.1.iso.1	site.ENA	Mixed	lineage2.2/lineage4.1.2.1	Australia
13265	site.ENA.subj.SAMN07978259.lab.1.iso.1	site.ENA	Lineage 4	lineage4.1.2.1	Australia
13266	site.ENA.subj.SAMN07978261.lab.1.iso.1	site.ENA	Lineage 4	lineage4.1.2.1	Australia
13267	site.ENA.subj.SAMN07978262.lab.1.iso.1	site.ENA	Lineage 4	lineage4.3.2	Australia
13268	site.ENA.subj.SAMN07978265.lab.1.iso.1	site.ENA	Lineage 4	lineage4.5	Australia
13269	site.ENA.subj.SAMN08214749.lab.1.iso.1	site.ENA	Lineage 4	lineage4.4.1.2	Canada
13270	site.ENA.subj.SAMN08214750.lab.1.iso.1	site.ENA	Lineage 2	lineage2.2.7	Canada
13271	site.ENA.subj.SAMN08214751.lab.1.iso.1	site.ENA	Lineage 1	lineage1.1.2	Canada
13272	site.ENA.subj.SAMN08214752.lab.1.iso.1	site.ENA	Lineage 4	lineage4.4.1.2	Canada
13273	site.ENA.subj.SAMN08214753.lab.1.iso.1	site.ENA	Lineage 2	lineage2.2.5	Canada
13274	site.ENA.subj.SAMN08214754.lab.1.iso.1	site.ENA	Lineage 1	lineage1.2.1	Canada
13275	site.ENA.subj.SAMN08214755.lab.1.iso.1	site.ENA	Lineage 4	lineage4.1.2.1	Canada
13276	site.ENA.subj.SAMN08214756.lab.1.iso.1	site.ENA	Lineage 2	lineage2.2.1	Canada
13277	site.ENA.subj.SAMN08214757.lab.1.iso.1	site.ENA	Lineage 4	lineage4.2.1	Canada
13278	site.ENA.subj.SAMN08214758.lab.1.iso.1	site.ENA	Lineage 4	lineage4.2.1	Canada
13279	site.ENA.subj.SAMN08214759.lab.1.iso.1	site.ENA	Lineage 4	lineage4.1.1	Canada
13280	site.ENA.subj.SAMN08214760.lab.1.iso.1	site.ENA	Lineage 1	lineage1.2.1	Canada
13281	site.ENA.subj.SAMN08214761.lab.1.iso.1	site.ENA	Lineage 4	lineage4.4.1.2	Canada
13282	site.ENA.subj.SAMN08214762.lab.1.iso.1	site.ENA	Lineage 3	lineage3	Canada
13283	site.ENA.subj.SAMN08214763.lab.1.iso.1	site.ENA	Lineage 3	lineage3	Canada
13284	site.ENA.subj.SAMN08214764.lab.1.iso.1	site.ENA	Lineage 3	lineage3	Canada
13285	site.ENA.subj.SAMN08214765.lab.1.iso.1	site.ENA	Lineage 4	lineage4.4.1.1	Canada
13286	site.ENA.subj.SAMN08214766.lab.1.iso.1	site.ENA	Lineage 2	lineage2.2.3	Canada
13287	site.ENA.subj.SAMN08214767.lab.1.iso.1	site.ENA	Lineage 4	lineage4.3.3	Canada
13288	site.ENA.subj.SAMN08214768.lab.1.iso.1	site.ENA	Lineage 4	lineage4.1.2.1	Canada
13289	site.ENA.subj.SAMN08214769.lab.1.iso.1	site.ENA	Lineage 1	lineage1.2.1	Canada
13290	site.ENA.subj.SAMN08214770.lab.1.iso.1	site.ENA	Lineage 4	lineage4.4.1.1	Canada
13291	site.ENA.subj.SAMN08214771.lab.1.iso.1	site.ENA	Lineage 2	lineage2.2	Canada
13292	site.ENA.subj.SAMN08214772.lab.1.iso.1	site.ENA	Lineage 1	lineage1.2.1	Canada
13293	site.ENA.subj.SAMN08214773.lab.1.iso.1	site.ENA	Lineage 2	lineage2.2.6	Canada
13294	site.ENA.subj.SAMN08214774.lab.1.iso.1	site.ENA	Lineage 4	lineage4.1.1	Canada
13295	site.ENA.subj.SAMN08214775.lab.1.iso.1	site.ENA	Lineage 4	lineage4.4.1.2	Canada
13296	site.ENA.subj.SAMN08214776.lab.1.iso.1	site.ENA	Lineage 2	lineage2.2.5	Canada
13297	site.ENA.subj.SAMN08214777.lab.1.iso.1	site.ENA	Lineage 4	lineage4.4.1.2	Canada
13298	site.ENA.subj.SAMN08214778.lab.1.iso.1	site.ENA	Lineage 2	lineage2.2.1	Canada
13299	site.ENA.subj.SAMN08214779.lab.1.iso.1	site.ENA	Lineage 2	lineage2.2.7	Canada
13300	site.ENA.subj.SAMN08214780.lab.1.iso.1	site.ENA	Lineage 4	lineage4.3.2	Canada
13301	site.ENA.subj.SAMN08214781.lab.1.iso.1	site.ENA	Lineage 4	lineage4.1.2.1	Canada
13302	site.ENA.subj.SAMN08214782.lab.1.iso.1	site.ENA	Lineage 4	lineage4.3.2	Canada
13303	site.ENA.subj.SAMN08214783.lab.1.iso.1	site.ENA	Lineage 4	lineage4.2.1	Canada
13304	site.ENA.subj.SAMN08214784.lab.1.iso.1	site.ENA	Lineage 2	lineage2.2	Canada
13305	site.ENA.subj.SAMN08214785.lab.1.iso.1	site.ENA	Lineage 4	lineage4.1.1.3	Canada
13306	site.ENA.subj.SAMN08214786.lab.1.iso.1	site.ENA	Lineage 4	lineage4.2.1	Canada
13307	site.ENA.subj.SAMN08214787.lab.1.iso.1	site.ENA	Lineage 4	lineage4.4.1.2	Canada
13308	site.ENA.subj.SAMN08214789.lab.1.iso.1	site.ENA	Lineage 4	lineage4.2.1	Canada
13309	site.ENA.subj.SAMN08214790.lab.1.iso.1	site.ENA	Lineage 4	lineage4.2.1	Canada
13310	site.ENA.subj.SAMN08214791.lab.1.iso.1	site.ENA	Lineage 4	lineage4.4.1.2	Canada
13311	site.ENA.subj.SAMN08214792.lab.1.iso.1	site.ENA	Lineage 2	lineage2.2.1	Canada
13312	site.ENA.subj.SAMN08214793.lab.1.iso.1	site.ENA	Lineage 2	lineage2.2.7	Canada
13313	site.ENA.subj.SAMN08214794.lab.1.iso.1	site.ENA	Lineage 4	lineage4.3.4.1	Canada
13314	site.ENA.subj.SAMN08214795.lab.1.iso.1	site.ENA	Lineage 2	lineage2.2.7	Canada
13315	site.ENA.subj.SAMN08214796.lab.1.iso.1	site.ENA	Lineage 4	lineage4.2.1	Canada
13316	site.ENA.subj.SAMN08214797.lab.1.iso.1	site.ENA	Lineage 4	lineage4.4.1.2	Canada
13317	site.ENA.subj.SAMN08214798.lab.1.iso.1	site.ENA	Lineage 4	lineage4.2.1	Canada
13318	site.ENA.subj.SAMN08214799.lab.1.iso.1	site.ENA	Lineage 4	lineage4.10	Canada
13319	site.ENA.subj.SAMN08214800.lab.1.iso.1	site.ENA	Lineage 4	lineage4.2.2	Canada
13320	site.ENA.subj.SAMN08214801.lab.1.iso.1	site.ENA	Lineage 4	lineage4.2.1	Canada
13321	site.ENA.subj.SAMN08214802.lab.1.iso.1	site.ENA	Lineage 4	lineage4.2.1	Canada
13322	site.ENA.subj.SAMN08214803.lab.1.iso.1	site.ENA	Lineage 4	lineage4.2.1	Canada
13323	site.ENA.subj.SAMN08214804.lab.1.iso.1	site.ENA	Lineage 4	lineage4.10	Canada
13324	site.ENA.subj.SAMN08214805.lab.1.iso.1	site.ENA	Lineage 2	lineage2.2.7	Canada
13325	site.ENA.subj.SAMN08214806.lab.1.iso.1	site.ENA	Lineage 1	lineage1.1.1.1	Canada
13326	site.ENA.subj.SAMN08214807.lab.1.iso.1	site.ENA	Lineage 2	lineage2.2.5	Canada
13327	site.ENA.subj.SAMN08214808.lab.1.iso.1	site.ENA	Lineage 4	lineage4.2.1	Canada
13328	site.ENA.subj.SAMN08214809.lab.1.iso.1	site.ENA	Lineage 4	lineage4.4.1.2	Canada
13329	site.ENA.subj.SAMN08214810.lab.1.iso.1	site.ENA	Lineage 4	lineage4.2.1	Canada
13330	site.ENA.subj.SAMN08214811.lab.1.iso.1	site.ENA	Lineage 4	lineage4.4.1.1	Canada
13331	site.ENA.subj.SAMN08214812.lab.1.iso.1	site.ENA	Lineage 2	lineage2.2.5	Canada
13332	site.ENA.subj.SAMN08214813.lab.1.iso.1	site.ENA	Lineage 4	lineage4.3.2	Canada
13333	site.ENA.subj.SAMN08214814.lab.1.iso.1	site.ENA	Lineage 4	lineage4.4.1.2	Canada
13334	site.ENA.subj.SAMN08214815.lab.1.iso.1	site.ENA	Lineage 3	lineage3	Canada
13335	site.ENA.subj.SAMN08214816.lab.1.iso.1	site.ENA	Lineage 4	lineage4.4.1.2	Canada
13336	site.ENA.subj.SAMN08214817.lab.1.iso.1	site.ENA	Lineage 4	lineage4.1.2.1	Canada
13337	site.ENA.subj.SAMN08214818.lab.1.iso.1	site.ENA	Lineage 1	lineage1.1.2	Canada
13338	site.ENA.subj.SAMN08214819.lab.1.iso.1	site.ENA	Lineage 4	lineage4.4.1.1	Canada
13339	site.ENA.subj.SAMN08214820.lab.1.iso.1	site.ENA	Lineage 2	lineage2.2	Canada
13340	site.ENA.subj.SAMN08214821.lab.1.iso.1	site.ENA	Lineage 4	lineage4.5	Canada
13341	site.ENA.subj.SAMN08214822.lab.1.iso.1	site.ENA	Lineage 4	lineage4.2.1	Canada
13342	site.ENA.subj.SAMN08214823.lab.1.iso.1	site.ENA	Lineage 3	lineage3	Canada
13343	site.ENA.subj.SAMN08214824.lab.1.iso.1	site.ENA	Lineage 4	lineage4.4.1.1	Canada
13344	site.ENA.subj.SAMN08214825.lab.1.iso.1	site.ENA	Lineage 2	lineage2.2.7	Canada
13345	site.ENA.subj.SAMN08214826.lab.1.iso.1	site.ENA	Lineage 2	lineage2.2.7	Canada
13346	site.ENA.subj.SAMN08214827.lab.1.iso.1	site.ENA	Lineage 4	lineage4.2.1	Canada
13347	site.ENA.subj.SAMN08214828.lab.1.iso.1	site.ENA	Lineage 4	lineage4.4.1.1	Canada
13348	site.ENA.subj.SAMN08214829.lab.1.iso.1	site.ENA	Lineage 2	lineage2.2	Canada
13349	site.ENA.subj.SAMN08214830.lab.1.iso.1	site.ENA	Lineage 4	lineage4.2.1	Canada
13350	site.ENA.subj.SAMN08214831.lab.1.iso.1	site.ENA	Lineage 2	lineage2.2.5	Canada
13351	site.ENA.subj.SAMN08214832.lab.1.iso.1	site.ENA	Lineage 4	lineage4.4.1.2	Canada
13352	site.ENA.subj.SAMN08214833.lab.1.iso.1	site.ENA	Lineage 4	lineage4.2.1	Canada
13353	site.ENA.subj.SAMN08214834.lab.1.iso.1	site.ENA	Lineage 4	lineage4.4.1.1	Canada
13354	site.ENA.subj.SAMN08214835.lab.1.iso.1	site.ENA	Lineage 4	lineage4.4.1.2	Canada
13355	site.ENA.subj.SAMN08214836.lab.1.iso.1	site.ENA	Lineage 4	lineage4.1.2.1	Canada
13356	site.ENA.subj.SAMN08214837.lab.1.iso.1	site.ENA	Lineage 4	lineage4.2.1	Canada
13357	site.ENA.subj.SAMN08214838.lab.1.iso.1	site.ENA	Lineage 4	lineage4.2.1	Canada
13358	site.ENA.subj.SAMN08214839.lab.1.iso.1	site.ENA	Lineage 4	lineage4.3.2	Canada
13359	site.ENA.subj.SAMN08214840.lab.1.iso.1	site.ENA	Lineage 4	lineage4.1.2.1	Canada
13360	site.ENA.subj.SAMN08214841.lab.1.iso.1	site.ENA	Lineage 3	lineage3	Canada
13361	site.ENA.subj.SAMN08214842.lab.1.iso.1	site.ENA	Lineage 4	lineage4.1.2.1	Canada
13362	site.ENA.subj.SAMN08214843.lab.1.iso.1	site.ENA	Lineage 4	lineage4.2.1	Canada
13363	site.ENA.subj.SAMN08214844.lab.1.iso.1	site.ENA	Lineage 2	lineage2.2	Canada
13364	site.ENA.subj.SAMN08214845.lab.1.iso.1	site.ENA	Lineage 4	lineage4.4.1.2	Canada
13365	site.ENA.subj.SAMN08214846.lab.1.iso.1	site.ENA	Lineage 4	lineage4.1.1	Canada
13366	site.ENA.subj.SAMN08214847.lab.1.iso.1	site.ENA	Lineage 4	lineage4.2.1	Canada
13367	site.ENA.subj.SAMN08214848.lab.1.iso.1	site.ENA	Lineage 2	lineage2.2.7	Canada
13368	site.ENA.subj.SAMN08214849.lab.1.iso.1	site.ENA	Lineage 4	lineage4.1.2.1	Canada
13369	site.ENA.subj.SAMN08214850.lab.1.iso.1	site.ENA	Lineage 4	lineage4.10	Canada
13370	site.ENA.subj.SAMN08214851.lab.1.iso.1	site.ENA	Lineage 4	lineage4.10	Canada
13371	site.ENA.subj.SAMN08214852.lab.1.iso.1	site.ENA	Lineage 4	lineage4.1.2.1	Canada
13372	site.ENA.subj.SAMN08214853.lab.1.iso.1	site.ENA	Lineage 4	lineage4.4.1.1	Canada
13373	site.ENA.subj.SAMN08214854.lab.1.iso.1	site.ENA	Lineage 4	lineage4.10	Canada
13374	site.ENA.subj.SAMN08214855.lab.1.iso.1	site.ENA	Lineage 4	lineage4.2.1	Canada
13375	site.ENA.subj.SAMN08214856.lab.1.iso.1	site.ENA	Lineage 2	lineage2.2.7	Canada
13376	site.ENA.subj.SAMN08214857.lab.1.iso.1	site.ENA	Lineage 4	lineage4.4.1.1	Canada
13377	site.ENA.subj.SAMN08214858.lab.1.iso.1	site.ENA	Lineage 2	lineage2.2.6	Canada
13378	site.ENA.subj.SAMN08214860.lab.1.iso.1	site.ENA	Lineage 4	lineage4.2.1	Canada
13379	site.ENA.subj.SAMN08214861.lab.1.iso.1	site.ENA	Lineage 3	lineage3	Canada
13380	site.ENA.subj.SAMN08214862.lab.1.iso.1	site.ENA	Lineage 4	lineage4.4.1.1	Canada
13381	site.ENA.subj.SAMN08214863.lab.1.iso.1	site.ENA	Lineage 4	lineage4.2.1	Canada
13382	site.ENA.subj.SAMN08214864.lab.1.iso.1	site.ENA	Lineage 2	lineage2.2.7	Canada
13383	site.ENA.subj.SAMN08214865.lab.1.iso.1	site.ENA	Lineage 4	lineage4.4.1.1	Canada
13384	site.ENA.subj.SAMN08214866.lab.1.iso.1	site.ENA	Lineage 1	lineage1.2.1	Canada
13385	site.ENA.subj.SAMN08214867.lab.1.iso.1	site.ENA	Lineage 2	lineage2.2.7	Canada
13386	site.ENA.subj.SAMN08214868.lab.1.iso.1	site.ENA	Lineage 4	lineage4.3.2	Canada
13387	site.ENA.subj.SAMN08214869.lab.1.iso.1	site.ENA	Lineage 4	lineage4.1.1.1	Canada
13388	site.ENA.subj.SAMN08214870.lab.1.iso.1	site.ENA	Lineage 4	lineage4.3.2	Canada
13389	site.ENA.subj.SAMN08214871.lab.1.iso.1	site.ENA	Lineage 3	lineage3	Canada
13390	site.ENA.subj.SAMN08214872.lab.1.iso.1	site.ENA	Lineage 4	lineage4.4.1.1	Canada
13391	site.ENA.subj.SAMN08214873.lab.1.iso.1	site.ENA	Lineage 4	lineage4.4.1.1	Canada
13392	site.ENA.subj.SAMN08214874.lab.1.iso.1	site.ENA	Lineage 2	lineage2.2.5	Canada
13393	site.ENA.subj.SAMN08214876.lab.1.iso.1	site.ENA	Lineage 4	lineage4.4.1.1	Canada
13394	site.ENA.subj.SAMN08214877.lab.1.iso.1	site.ENA	Lineage 2	lineage2.2.7	Canada
13395	site.ENA.subj.SAMN08214878.lab.1.iso.1	site.ENA	Lineage 2	lineage2.2.3	Canada
13396	site.ENA.subj.SAMN08214879.lab.1.iso.1	site.ENA	Lineage 2	lineage2.2.7	Canada
13397	site.ENA.subj.SAMN08214880.lab.1.iso.1	site.ENA	Lineage 4	lineage4.1.2.1	Canada
13398	site.ENA.subj.SAMN08214881.lab.1.iso.1	site.ENA	Lineage 4	lineage4.4.1.2	Canada
13399	site.ENA.subj.SAMN08214882.lab.1.iso.1	site.ENA	Lineage 4	lineage4.3.2	Canada
13400	site.ENA.subj.SAMN08214883.lab.1.iso.1	site.ENA	Lineage 4	lineage4.1.2.1	Canada
13401	site.ENA.subj.SAMN08214884.lab.1.iso.1	site.ENA	Lineage 2	lineage2.2	Canada
13402	site.ENA.subj.SAMN08214885.lab.1.iso.1	site.ENA	Lineage 2	lineage2.2.5	Canada
13403	site.ENA.subj.SAMN08214886.lab.1.iso.1	site.ENA	Lineage 4	lineage4.4.1.1	Canada
13404	site.ENA.subj.SAMN08214887.lab.1.iso.1	site.ENA	Lineage 4	lineage4.2.1	Canada
13405	site.ENA.subj.SAMN08214888.lab.1.iso.1	site.ENA	Lineage 4	lineage4.4.1.2	Canada
13406	site.ENA.subj.SAMN08214889.lab.1.iso.1	site.ENA	Lineage 4	lineage4.4.1.1	Canada
13407	site.ENA.subj.SAMN08214890.lab.1.iso.1	site.ENA	Lineage 4	lineage4.10	Canada
13408	site.ENA.subj.SAMN08214891.lab.1.iso.1	site.ENA	Lineage 4	lineage4.2.1	Canada
13409	site.ENA.subj.SAMN08214892.lab.1.iso.1	site.ENA	Lineage 4	lineage4.1.2.1	Canada
13410	site.ENA.subj.SAMN08214893.lab.1.iso.1	site.ENA	Lineage 3	lineage3	Canada
13411	site.ENA.subj.SAMN08214894.lab.1.iso.1	site.ENA	Lineage 3	lineage3	Canada
13412	site.ENA.subj.SAMN08214895.lab.1.iso.1	site.ENA	Lineage 4	lineage4.1.2.1	Canada
13413	site.ENA.subj.SAMN08214896.lab.1.iso.1	site.ENA	Lineage 4	lineage4.4.1.2	Canada
13414	site.ENA.subj.SAMN08214897.lab.1.iso.1	site.ENA	Lineage 2	lineage2.2.3	Canada
13415	site.ENA.subj.SAMN08214898.lab.1.iso.1	site.ENA	Lineage 4	lineage4.1.2.1	Canada
13416	site.ENA.subj.SAMN08214899.lab.1.iso.1	site.ENA	Lineage 3	lineage3	Canada
13417	site.ENA.subj.SAMN08214900.lab.1.iso.1	site.ENA	Lineage 2	lineage2.2.5	Canada
13418	site.ENA.subj.SAMN08214901.lab.1.iso.1	site.ENA	Lineage 4	lineage4.2.1	Canada
13419	site.ENA.subj.SAMN08214902.lab.1.iso.1	site.ENA	Lineage 4	lineage4.2.1	Canada
13420	site.ENA.subj.SAMN08214903.lab.1.iso.1	site.ENA	Lineage 3	lineage3	Canada
13421	site.ENA.subj.SAMN08214904.lab.1.iso.1	site.ENA	Lineage 4	lineage4.3.3	Canada
13422	site.ENA.subj.SAMN08214905.lab.1.iso.1	site.ENA	Lineage 2	lineage2.2.7	Canada
13423	site.ENA.subj.SAMN08214906.lab.1.iso.1	site.ENA	Lineage 4	lineage4.1.2.1	Canada
13424	site.ENA.subj.SAMN08214907.lab.1.iso.1	site.ENA	Lineage 4	lineage4.2.1	Canada
13425	site.ENA.subj.SAMN08214909.lab.1.iso.1	site.ENA	Lineage 4	lineage4.3.3	Canada
13426	site.ENA.subj.SAMN08214910.lab.1.iso.1	site.ENA	Lineage 4	lineage4.4.1.1	Canada
13427	site.ENA.subj.SAMN08214911.lab.1.iso.1	site.ENA	Lineage 4	lineage4.1.2.1	Canada
13428	site.ENA.subj.SAMN08214912.lab.1.iso.1	site.ENA	Lineage 4	lineage4.1.1.1	Canada
13429	site.ENA.subj.SAMN08214913.lab.1.iso.1	site.ENA	Lineage 2	lineage2.2.7	Canada
13430	site.ENA.subj.SAMN08214914.lab.1.iso.1	site.ENA	Lineage 4	lineage4.2.1	Canada
13431	site.ENA.subj.SAMN08214915.lab.1.iso.1	site.ENA	Lineage 4	lineage4.4.1.2	Canada
13432	site.ENA.subj.SAMN08214917.lab.1.iso.1	site.ENA	Lineage 4	lineage4.1.1.2	Canada
13433	site.ENA.subj.SAMN08214918.lab.1.iso.1	site.ENA	Lineage 4	lineage4.2.1	Canada
13434	site.ENA.subj.SAMN08214919.lab.1.iso.1	site.ENA	Lineage 1	lineage1.2.1	Canada
13435	site.ENA.subj.SAMN08214920.lab.1.iso.1	site.ENA	Lineage 4	lineage4.4.1.1	Canada
13436	site.ENA.subj.SAMN08214921.lab.1.iso.1	site.ENA	Lineage 4	lineage4.1.2.1	Canada
13437	site.ENA.subj.SAMN08214922.lab.1.iso.1	site.ENA	Lineage 2	lineage2.2.4	Canada
13438	site.ENA.subj.SAMN08214923.lab.1.iso.1	site.ENA	Lineage 4	lineage4.10	Canada
13439	site.ENA.subj.SAMN08214924.lab.1.iso.1	site.ENA	Lineage 1	lineage1.2.1	Canada
13440	site.ENA.subj.SAMN08214925.lab.1.iso.1	site.ENA	Lineage 4	lineage4.4.1.2	Canada
13441	site.ENA.subj.SAMN08214927.lab.1.iso.1	site.ENA	Lineage 4	lineage4.4.2	Canada
13442	site.ENA.subj.SAMN08214928.lab.1.iso.1	site.ENA	Lineage 2	lineage2.2.2	Canada
13443	site.ENA.subj.SAMN08214929.lab.1.iso.1	site.ENA	Lineage 4	lineage4.1.2.1	Canada
13444	site.ENA.subj.SAMN08214930.lab.1.iso.1	site.ENA	Lineage 4	lineage4.2.1	Canada
13445	site.ENA.subj.SAMN08214931.lab.1.iso.1	site.ENA	Lineage 4	lineage4.2.1	Canada
13446	site.ENA.subj.SAMN08214932.lab.1.iso.1	site.ENA	Lineage 2	lineage2.2.7	Canada
13447	site.ENA.subj.SAMN08214933.lab.1.iso.1	site.ENA	Lineage 2	lineage2.2.7	Canada
13448	site.ENA.subj.SAMN08214934.lab.1.iso.1	site.ENA	Lineage 4	lineage4.10	Canada
13449	site.ENA.subj.SAMN08214935.lab.1.iso.1	site.ENA	Lineage 4	lineage4.2.1	Canada
13450	site.ENA.subj.SAMN08214936.lab.1.iso.1	site.ENA	Lineage 4	lineage4.4.1.2	Canada
13451	site.ENA.subj.SAMN08214937.lab.1.iso.1	site.ENA	Lineage 4	lineage4.2.1	Canada
13452	site.ENA.subj.SAMN08214938.lab.1.iso.1	site.ENA	Lineage 4	lineage4.1.2.1	Canada
13453	site.ENA.subj.SAMN08214939.lab.1.iso.1	site.ENA	Lineage 4	lineage4.6	Canada
13454	site.ENA.subj.SAMN08214940.lab.1.iso.1	site.ENA	Lineage 4	lineage4.2.1	Canada
13455	site.ENA.subj.SAMN08214941.lab.1.iso.1	site.ENA	Lineage 4	lineage4.2.1	Canada
13456	site.ENA.subj.SAMN08214942.lab.1.iso.1	site.ENA	Lineage 4	lineage4.1.2.1	Canada
13457	site.ENA.subj.SAMN08214943.lab.1.iso.1	site.ENA	Lineage 2	lineage2.2.3	Canada
13458	site.ENA.subj.SAMN08214944.lab.1.iso.1	site.ENA	Lineage 4	lineage4.4.1.1	Canada
13459	site.ENA.subj.SAMN08214945.lab.1.iso.1	site.ENA	Lineage 4	lineage4.1.2.1	Canada
13460	site.ENA.subj.SAMN08214946.lab.1.iso.1	site.ENA	Lineage 2	lineage2.2.5	Canada
13461	site.ENA.subj.SAMN08214947.lab.1.iso.1	site.ENA	Lineage 4	lineage4.1.1.1	Canada
13462	site.ENA.subj.SAMN08214948.lab.1.iso.1	site.ENA	Lineage 2	lineage2.2.1	Canada
13463	site.ENA.subj.SAMN08214949.lab.1.iso.1	site.ENA	Lineage 4	lineage4.1.1.2	Canada
13464	site.ENA.subj.SAMN08214950.lab.1.iso.1	site.ENA	Lineage 2	lineage2.2.1	Canada
13465	site.ENA.subj.SAMN08214951.lab.1.iso.1	site.ENA	Lineage 4	lineage4.1.1.2	Canada
13466	site.ENA.subj.SAMN08214952.lab.1.iso.1	site.ENA	Lineage 4	lineage4.2.1	Canada
13467	site.ENA.subj.SAMN08214953.lab.1.iso.1	site.ENA	Lineage 4	lineage4.1.1.2	Canada
13468	site.ENA.subj.SAMN08214954.lab.1.iso.1	site.ENA	Lineage 2	lineage2.2.3	Canada
13469	site.ENA.subj.SAMN08214955.lab.1.iso.1	site.ENA	Lineage 4	lineage4.2.1	Canada
13470	site.ENA.subj.SAMN08214956.lab.1.iso.1	site.ENA	Lineage 4	lineage4.6	Canada
13471	site.ENA.subj.SAMN08214957.lab.1.iso.1	site.ENA	Lineage 4	lineage4.4.1.2	Canada
13472	site.ENA.subj.SAMN08214958.lab.1.iso.1	site.ENA	Lineage 4	lineage4.4.1.2	Canada
13473	site.ENA.subj.SAMN08214959.lab.1.iso.1	site.ENA	Lineage 4	lineage4.4.1.2	Canada
13474	site.ENA.subj.SAMN08214960.lab.1.iso.1	site.ENA	Lineage 2	lineage2.2.7	Canada
13475	site.ENA.subj.SAMN08214961.lab.1.iso.1	site.ENA	Lineage 4	lineage4.2.1	Canada
13476	site.ENA.subj.SAMN08214962.lab.1.iso.1	site.ENA	Lineage 2	lineage2.2.7	Canada
13477	site.ENA.subj.SAMN08214963.lab.1.iso.1	site.ENA	Lineage 4	lineage4.4.1.2	Canada
13478	site.ENA.subj.SAMN08214964.lab.1.iso.1	site.ENA	Lineage 4	lineage4.1.2.1	Canada
13479	site.ENA.subj.SAMN08214965.lab.1.iso.1	site.ENA	Lineage 4	lineage4.2.1	Canada
13480	site.ENA.subj.SAMN08214966.lab.1.iso.1	site.ENA	Lineage 4	lineage4.1.2.1	Canada
13481	site.ENA.subj.SAMN08214967.lab.1.iso.1	site.ENA	Lineage 4	lineage4.2.1	Canada
13482	site.ENA.subj.SAMN08214968.lab.1.iso.1	site.ENA	Lineage 4	lineage4.1.2.1	Canada
13483	site.ENA.subj.SAMN08214969.lab.1.iso.1	site.ENA	Lineage 1	lineage1.1.2	Canada
13484	site.ENA.subj.SAMN08214970.lab.1.iso.1	site.ENA	Lineage 4	lineage4.4.1.2	Canada
13485	site.ENA.subj.SAMN08214971.lab.1.iso.1	site.ENA	Lineage 4	lineage4.2.1	Canada
13486	site.ENA.subj.SAMN08214972.lab.1.iso.1	site.ENA	Lineage 4	lineage4.2.1	Canada
13487	site.ENA.subj.SAMN08214973.lab.1.iso.1	site.ENA	Lineage 2	lineage2.2.1	Canada
13488	site.ENA.subj.SAMN08214974.lab.1.iso.1	site.ENA	Lineage 4	lineage4.4.1.1	Canada
13489	site.ENA.subj.SAMN08214975.lab.1.iso.1	site.ENA	Lineage 2	lineage2.2	Canada
13490	site.ENA.subj.SAMN08214976.lab.1.iso.1	site.ENA	Lineage 2	lineage2.2.1	Canada
13491	site.ENA.subj.SAMN08214977.lab.1.iso.1	site.ENA	Lineage 2	lineage2.2.7	Canada
13492	site.ENA.subj.SAMN08214978.lab.1.iso.1	site.ENA	Lineage 2	lineage2.2	Canada
13493	site.ENA.subj.SAMN08214979.lab.1.iso.1	site.ENA	Lineage 2	lineage2.2	Canada
13494	site.ENA.subj.SAMN08214980.lab.1.iso.1	site.ENA	Lineage 4	lineage4.4.1.1	Canada
13495	site.ENA.subj.SAMN08214981.lab.1.iso.1	site.ENA	Lineage 4	lineage4.2.1	Canada
13496	site.ENA.subj.SAMN08214982.lab.1.iso.1	site.ENA	Lineage 2	lineage2.2	Canada
13497	site.ENA.subj.SAMN08214983.lab.1.iso.1	site.ENA	Lineage 4	lineage4.1.2.1	Canada
13498	site.ENA.subj.SAMN08214984.lab.1.iso.1	site.ENA	Lineage 1	lineage1.2.1	Canada
13499	site.ENA.subj.SAMN08214985.lab.1.iso.1	site.ENA	Lineage 2	lineage2.2.7	Canada
13500	site.ENA.subj.SAMN08214986.lab.1.iso.1	site.ENA	Lineage 2	lineage2.2	Canada
13501	site.ENA.subj.SAMN08214987.lab.1.iso.1	site.ENA	Lineage 4	lineage4.4.1.2	Canada
13502	site.ENA.subj.SAMN08214988.lab.1.iso.1	site.ENA	Lineage 4	lineage4.1.1	Canada
13503	site.ENA.subj.SAMN08214989.lab.1.iso.1	site.ENA	Lineage 1	lineage1.1.3	Canada
13504	site.ENA.subj.SAMN08214990.lab.1.iso.1	site.ENA	Lineage 1	lineage1.2.1	Canada
13505	site.ENA.subj.SAMN08214991.lab.1.iso.1	site.ENA	Lineage 4	lineage4.1.2.1	Canada
13506	site.ENA.subj.SAMN08214992.lab.1.iso.1	site.ENA	Lineage 2	lineage2.2.7	Canada
13507	site.ENA.subj.SAMN08214993.lab.1.iso.1	site.ENA	Lineage 3	lineage3	Canada
13508	site.ENA.subj.SAMN08214994.lab.1.iso.1	site.ENA	Lineage 4	lineage4.4.1.1	Canada
13509	site.ENA.subj.SAMN08214995.lab.1.iso.1	site.ENA	Lineage 3	lineage3.1.1	Canada
13510	site.ENA.subj.SAMN08214996.lab.1.iso.1	site.ENA	Lineage 4	lineage4.1.1.3	Canada
13511	site.ENA.subj.SAMN08214997.lab.1.iso.1	site.ENA	Lineage 4	lineage4.4.1.2	Canada
13512	site.ENA.subj.SAMN08214998.lab.1.iso.1	site.ENA	Lineage 4	lineage4.4.1.1	Canada
13513	site.ENA.subj.SAMN08214999.lab.1.iso.1	site.ENA	Lineage 1	lineage1.1.2	Canada
13514	site.ENA.subj.SAMN08215000.lab.1.iso.1	site.ENA	Lineage 4	lineage4.2.1	Canada
13515	site.ENA.subj.SAMN08215001.lab.1.iso.1	site.ENA	Lineage 4	lineage4.1.2.1	Canada
13516	site.ENA.subj.SAMN08215003.lab.1.iso.1	site.ENA	Lineage 2	lineage2.2	Canada
13517	site.ENA.subj.SAMN08215004.lab.1.iso.1	site.ENA	Lineage 4	lineage4.2.1	Canada
13518	site.ENA.subj.SAMN08215005.lab.1.iso.1	site.ENA	Lineage 4	lineage4.2.1	Canada
13519	site.ENA.subj.SAMN08215006.lab.1.iso.1	site.ENA	Lineage 2	lineage2.2.2	Canada
13520	site.ENA.subj.SAMN08215007.lab.1.iso.1	site.ENA	Lineage 4	lineage4.2.1	Canada
13521	site.ENA.subj.SAMN08215009.lab.1.iso.1	site.ENA	Lineage 4	lineage4.4.1.1	Canada
13522	site.ENA.subj.SAMN08215010.lab.1.iso.1	site.ENA	Lineage 2	lineage2.2.6	Canada
13523	site.ENA.subj.SAMN08215011.lab.1.iso.1	site.ENA	Lineage 4	lineage4.4.1.2	Canada
13524	site.ENA.subj.SAMN08215012.lab.1.iso.1	site.ENA	Lineage 2	lineage2.2.3	Canada
13525	site.ENA.subj.SAMN08215013.lab.1.iso.1	site.ENA	Lineage 4	lineage4.4.1.1	Canada
13526	site.ENA.subj.SAMN08215014.lab.1.iso.1	site.ENA	Lineage 4	lineage4.4.1.1	Canada
13527	site.ENA.subj.SAMN08215015.lab.1.iso.1	site.ENA	Lineage 4	lineage4.4.1.1	Canada
13528	site.ENA.subj.SAMN08215016.lab.1.iso.1	site.ENA	Lineage 4	lineage4.2.1	Canada
13529	site.ENA.subj.SAMN08215017.lab.1.iso.1	site.ENA	Lineage 1	lineage1.2.1	Canada
13530	site.ENA.subj.SAMN08215018.lab.1.iso.1	site.ENA	Lineage 2	lineage2.2.7	Canada
13531	site.ENA.subj.SAMN08215019.lab.1.iso.1	site.ENA	Lineage 4	lineage4.2.1	Canada
13532	site.ENA.subj.SAMN08215020.lab.1.iso.1	site.ENA	Lineage 4	lineage4.1.2.1	Canada
13533	site.ENA.subj.SAMN08215021.lab.1.iso.1	site.ENA	Lineage 4	lineage4.4.1.1	Canada
13534	site.ENA.subj.SAMN08215022.lab.1.iso.1	site.ENA	Lineage 4	lineage4.4.1.2	Canada
13535	site.ENA.subj.SAMN08215024.lab.1.iso.1	site.ENA	Lineage 4	lineage4.4.1.1	Canada
13536	site.ENA.subj.SAMN08215025.lab.1.iso.1	site.ENA	Lineage 4	lineage4.1.1.1	Canada
13537	site.ENA.subj.SAMN08215026.lab.1.iso.1	site.ENA	Lineage 2	lineage2.2.7	Canada
13538	site.ENA.subj.SAMN08215027.lab.1.iso.1	site.ENA	Lineage 2	lineage2.2.1	Canada
13539	site.ENA.subj.SAMN08215028.lab.1.iso.1	site.ENA	Lineage 4	lineage4.4.1.1	Canada
13540	site.ENA.subj.SAMN08215029.lab.1.iso.1	site.ENA	Lineage 4	lineage4.1.1.2	Canada
13541	site.ENA.subj.SAMN08215031.lab.1.iso.1	site.ENA	Lineage 4	lineage4.1.2.1	Canada
13542	site.ENA.subj.SAMN08215032.lab.1.iso.1	site.ENA	Lineage 4	lineage4.1.1.1	Canada
13543	site.ENA.subj.SAMN08215033.lab.1.iso.1	site.ENA	Lineage 4	lineage4.10	Canada
13544	site.ENA.subj.SAMN08215035.lab.1.iso.1	site.ENA	Lineage 4	lineage4.1.2.1	Canada
13545	site.ENA.subj.SAMN08215036.lab.1.iso.1	site.ENA	Lineage 4	lineage4.1.2.1	Canada
13546	site.ENA.subj.SAMN08215037.lab.1.iso.1	site.ENA	Lineage 4	lineage4.4.1.2	Canada
13547	site.ENA.subj.SAMN08215038.lab.1.iso.1	site.ENA	Lineage 4	lineage4.4.1.2	Canada
13548	site.ENA.subj.SAMN08215039.lab.1.iso.1	site.ENA	Lineage 4	lineage4.4.1.1	Canada
13549	site.ENA.subj.SAMN08215041.lab.1.iso.1	site.ENA	Lineage 4	lineage4.1.2.1	Canada
13550	site.ENA.subj.SAMN08215042.lab.1.iso.1	site.ENA	Lineage 4	lineage4.1.2.1	Canada
13551	site.ENA.subj.SAMN08215043.lab.1.iso.1	site.ENA	Lineage 4	lineage4.1.2.1	Canada
13552	site.ENA.subj.SAMN08215044.lab.1.iso.1	site.ENA	Lineage 4	lineage4.4.1.2	Canada
13553	site.ENA.subj.SAMN08215045.lab.1.iso.1	site.ENA	Lineage 4	lineage4.4.1.1	Canada
13554	site.ENA.subj.SAMN08215046.lab.1.iso.1	site.ENA	Lineage 4	lineage4.2.1	Canada
13555	site.ENA.subj.SAMN08215047.lab.1.iso.1	site.ENA	Lineage 2	lineage2.2	Canada
13556	site.ENA.subj.SAMN08215048.lab.1.iso.1	site.ENA	Lineage 4	lineage4.2.1	Canada
13557	site.ENA.subj.SAMN08215050.lab.1.iso.1	site.ENA	Lineage 4	lineage4.1.2.1	Canada
13558	site.ENA.subj.SAMN08215051.lab.1.iso.1	site.ENA	Lineage 4	lineage4.1.2.1	Canada
13559	site.ENA.subj.SAMN08215053.lab.1.iso.1	site.ENA	Lineage 3	lineage3.1.1	Canada
13560	site.ENA.subj.SAMN08215054.lab.1.iso.1	site.ENA	Lineage 4	lineage4.10	Canada
13561	site.ENA.subj.SAMN08215055.lab.1.iso.1	site.ENA	Lineage 4	lineage4.4.1.1	Canada
13562	site.ENA.subj.SAMN08215056.lab.1.iso.1	site.ENA	Lineage 2	lineage2.2.7	Canada
13563	site.ENA.subj.SAMN08215057.lab.1.iso.1	site.ENA	Lineage 4	lineage4.2.1	Canada
13564	site.ENA.subj.SAMN08215058.lab.1.iso.1	site.ENA	Lineage 4	lineage4.2.1	Canada
13565	site.ENA.subj.SAMN08215059.lab.1.iso.1	site.ENA	Lineage 2	lineage2.2.2	Canada
13566	site.ENA.subj.SAMN08215060.lab.1.iso.1	site.ENA	Lineage 4	lineage4.4.1.2	Canada
13567	site.ENA.subj.SAMN08215061.lab.1.iso.1	site.ENA	Lineage 4	lineage4.10	Canada
13568	site.ENA.subj.SAMN08215062.lab.1.iso.1	site.ENA	Lineage 4	lineage4.3.4.2.1	Canada
13569	site.ENA.subj.SAMN08215063.lab.1.iso.1	site.ENA	Lineage 4	lineage4.1.2.1	Canada
13570	site.ENA.subj.SAMN08215064.lab.1.iso.1	site.ENA	Lineage 4	lineage4.4.1.2	Canada
13571	site.ENA.subj.SAMN08215065.lab.1.iso.1	site.ENA	Lineage 4	lineage4.3.4.1	Canada
13572	site.ENA.subj.SAMN08215066.lab.1.iso.1	site.ENA	Lineage 2	lineage2.2.1	Canada
13573	site.ENA.subj.SAMN08215067.lab.1.iso.1	site.ENA	Lineage 2	lineage2.2	Canada
13574	site.ENA.subj.SAMN08215068.lab.1.iso.1	site.ENA	Lineage 1	lineage1.1.3	Canada
13575	site.ENA.subj.SAMN08215069.lab.1.iso.1	site.ENA	Lineage 2	lineage2.2	Canada
13576	site.ENA.subj.SAMN08215070.lab.1.iso.1	site.ENA	Lineage 4	lineage4.1.2.1	Canada
13577	site.ENA.subj.SAMN08215071.lab.1.iso.1	site.ENA	Lineage 2	lineage2.2.3	Canada
13578	site.ENA.subj.SAMN08215072.lab.1.iso.1	site.ENA	Lineage 4	lineage4.4.1.2	Canada
13579	site.ENA.subj.SAMN08215073.lab.1.iso.1	site.ENA	Lineage 4	lineage4.4.1.2	Canada
13580	site.ENA.subj.SAMN08215074.lab.1.iso.1	site.ENA	Lineage 3	lineage3.1.1	Canada
13581	site.ENA.subj.SAMN08215075.lab.1.iso.1	site.ENA	Lineage 4	lineage4.4.1.1	Canada
13582	site.ENA.subj.SAMN08215076.lab.1.iso.1	site.ENA	Lineage 4	lineage4.1.2.1	Canada
13583	site.ENA.subj.SAMN08215077.lab.1.iso.1	site.ENA	Lineage 4	lineage4.2.1	Canada
13584	site.ENA.subj.SAMN08215078.lab.1.iso.1	site.ENA	Lineage 4	lineage4.1.1.1	Canada
13585	site.ENA.subj.SAMN08215079.lab.1.iso.1	site.ENA	Lineage 4	lineage4.3.4.2.1	Canada
13586	site.ENA.subj.SAMN08215080.lab.1.iso.1	site.ENA	Lineage 4	lineage4.2.1	Canada
13587	site.ENA.subj.SAMN08215081.lab.1.iso.1	site.ENA	Lineage 4	lineage4.4.1.2	Canada
13588	site.ENA.subj.SAMN08215082.lab.1.iso.1	site.ENA	Lineage 4	lineage4.4.1.2	Canada
13589	site.ENA.subj.SAMN08215083.lab.1.iso.1	site.ENA	Lineage 1	lineage1.2.1	Canada
13590	site.ENA.subj.SAMN08215085.lab.1.iso.1	site.ENA	Lineage 4	lineage4.1.1.2	Canada
13591	site.ENA.subj.SAMN08215086.lab.1.iso.1	site.ENA	Lineage 4	lineage4.2.1	Canada
13592	site.ENA.subj.SAMN08215087.lab.1.iso.1	site.ENA	Lineage 4	lineage4.1.2.1	Canada
13593	site.ENA.subj.SAMN08215088.lab.1.iso.1	site.ENA	Lineage 4	lineage4.4.1.1	Canada
13594	site.ENA.subj.SAMN08215089.lab.1.iso.1	site.ENA	Lineage 2	lineage2.2.7	Canada
13595	site.ENA.subj.SAMN08215090.lab.1.iso.1	site.ENA	Lineage 3	lineage3	Canada
13596	site.ENA.subj.SAMN08215091.lab.1.iso.1	site.ENA	Lineage 4	lineage4.1.2.1	Canada
13597	site.ENA.subj.SAMN08215092.lab.1.iso.1	site.ENA	Lineage 4	lineage4.2.1	Canada
13598	site.ENA.subj.SAMN08215093.lab.1.iso.1	site.ENA	Lineage 3	lineage3	Canada
13599	site.ENA.subj.SAMN08215094.lab.1.iso.1	site.ENA	Lineage 4	lineage4.4.1.2	Canada
13600	site.ENA.subj.SAMN08215095.lab.1.iso.1	site.ENA	Lineage 4	lineage4.4.1.2	Canada
13601	site.ENA.subj.SAMN08215096.lab.1.iso.1	site.ENA	Lineage 4	lineage4.4.1.2	Canada
13602	site.ENA.subj.SAMN08215097.lab.1.iso.1	site.ENA	Lineage 4	lineage4.1.2.1	Canada
13603	site.ENA.subj.SAMN08215098.lab.1.iso.1	site.ENA	Lineage 4	lineage4.4.1.2	Canada
13604	site.ENA.subj.SAMN08215099.lab.1.iso.1	site.ENA	Lineage 4	lineage4.1.1.1	Canada
13605	site.ENA.subj.SAMN08215100.lab.1.iso.1	site.ENA	Lineage 1	lineage1.1.3	Canada
13606	site.ENA.subj.SAMN08215101.lab.1.iso.1	site.ENA	Lineage 4	lineage4.1.2.1	Canada
13607	site.ENA.subj.SAMN08215102.lab.1.iso.1	site.ENA	Lineage 4	lineage4.4.1.1	Canada
13608	site.ENA.subj.SAMN08215103.lab.1.iso.1	site.ENA	Lineage 2	lineage2.2	Canada
13609	site.ENA.subj.SAMN08215104.lab.1.iso.1	site.ENA	Lineage 4	lineage4.3.3	Canada
13610	site.ENA.subj.SAMN08215105.lab.1.iso.1	site.ENA	Lineage 2	lineage2.2.5	Canada
13611	site.ENA.subj.SAMN08215106.lab.1.iso.1	site.ENA	Lineage 4	lineage4.4.1.2	Canada
13612	site.ENA.subj.SAMN08215107.lab.1.iso.1	site.ENA	Lineage 4	lineage4.1.2.1	Canada
13613	site.ENA.subj.SAMN08215108.lab.1.iso.1	site.ENA	Lineage 2	lineage2.2.5	Canada
13614	site.ENA.subj.SAMN08215109.lab.1.iso.1	site.ENA	Lineage 4	lineage4.3.3	Canada
13615	site.ENA.subj.SAMN08215110.lab.1.iso.1	site.ENA	Lineage 4	lineage4.4.1.1	Canada
13616	site.ENA.subj.SAMN08215111.lab.1.iso.1	site.ENA	Lineage 4	lineage4.1.1.1	Canada
13617	site.ENA.subj.SAMN08215112.lab.1.iso.1	site.ENA	Lineage 4	lineage4.4.1.2	Canada
13618	site.ENA.subj.SAMN08215113.lab.1.iso.1	site.ENA	Lineage 4	lineage4.10	Canada
13619	site.ENA.subj.SAMN08215114.lab.1.iso.1	site.ENA	Lineage 4	lineage4.1.1.1	Canada
13620	site.ENA.subj.SAMN08215115.lab.1.iso.1	site.ENA	Lineage 4	lineage4.4.1.2	Canada
13621	site.ENA.subj.SAMN08215116.lab.1.iso.1	site.ENA	Lineage 4	lineage4.1.1.1	Canada
13622	site.ENA.subj.SAMN08215117.lab.1.iso.1	site.ENA	Mixed	lineage2.2.5/lineage4.4.2	Canada
13623	site.ENA.subj.SAMN08215118.lab.1.iso.1	site.ENA	Lineage 2	lineage2.2.2	Canada
13624	site.ENA.subj.SAMN08215119.lab.1.iso.1	site.ENA	Lineage 4	lineage4.2.1	Canada
13625	site.ENA.subj.SAMN08215120.lab.1.iso.1	site.ENA	Lineage 4	lineage4.4.1.2	Canada
13626	site.ENA.subj.SAMN08215121.lab.1.iso.1	site.ENA	Lineage 4	lineage4.2.1	Canada
13627	site.ENA.subj.SAMN08215122.lab.1.iso.1	site.ENA	Lineage 4	lineage4.4.1.1	Canada
13628	site.ENA.subj.SAMN08215123.lab.1.iso.1	site.ENA	Lineage 2	lineage2.2.7	Canada
13629	site.ENA.subj.SAMN08215124.lab.1.iso.1	site.ENA	Lineage 4	lineage4.4.1.2	Canada
13630	site.ENA.subj.SAMN08215125.lab.1.iso.1	site.ENA	Lineage 3	lineage3	Canada
13631	site.ENA.subj.SAMN08215126.lab.1.iso.1	site.ENA	Lineage 4	lineage4.4.1.2	Canada
13632	site.ENA.subj.SAMN08215127.lab.1.iso.1	site.ENA	Lineage 4	lineage4.2.1	Canada
13633	site.ENA.subj.SAMN08215128.lab.1.iso.1	site.ENA	Lineage 4	lineage4.4.1.2	Canada
13634	site.ENA.subj.SAMN08215129.lab.1.iso.1	site.ENA	Lineage 2	lineage2.2.1	Canada
13635	site.ENA.subj.SAMN08215130.lab.1.iso.1	site.ENA	Lineage 2	lineage2.2.3	Canada
13636	site.ENA.subj.SAMN08215131.lab.1.iso.1	site.ENA	Lineage 2	lineage2.2.5	Canada
13637	site.ENA.subj.SAMN08215132.lab.1.iso.1	site.ENA	Lineage 4	lineage4.2.1	Canada
13638	site.ENA.subj.SAMN08215133.lab.1.iso.1	site.ENA	Lineage 2	lineage2.2.5	Canada
13639	site.ENA.subj.SAMN08215134.lab.1.iso.1	site.ENA	Lineage 4	lineage4.4.1.2	Canada
13640	site.ENA.subj.SAMN08215135.lab.1.iso.1	site.ENA	Lineage 4	lineage4.2.1	Canada
13641	site.ENA.subj.SAMN08215136.lab.1.iso.1	site.ENA	Lineage 4	lineage4.1.1.2	Canada
13642	site.ENA.subj.SAMN08215137.lab.1.iso.1	site.ENA	Lineage 4	lineage4.1.2.1	Canada
13643	site.ENA.subj.SAMN08215138.lab.1.iso.1	site.ENA	Lineage 4	lineage4.4.2	Canada
13644	site.ENA.subj.SAMN08215139.lab.1.iso.1	site.ENA	Lineage 2	lineage2.2	Canada
13645	site.ENA.subj.SAMN08215140.lab.1.iso.1	site.ENA	Lineage 4	lineage4.4.1.1	Canada
13646	site.ENA.subj.SAMN08215141.lab.1.iso.1	site.ENA	Lineage 4	lineage4.2.1	Canada
13647	site.ENA.subj.SAMN08215142.lab.1.iso.1	site.ENA	Lineage 4	lineage4.1.2.1	Canada
13648	site.ENA.subj.SAMN08215143.lab.1.iso.1	site.ENA	Lineage 4	lineage4.1.1.2	Canada
13649	site.ENA.subj.SAMN08215144.lab.1.iso.1	site.ENA	Lineage 4	lineage4.1.1.1	Canada
13650	site.ENA.subj.SAMN08215145.lab.1.iso.1	site.ENA	Lineage 4	lineage4.1.1.2	Canada
13651	site.ENA.subj.SAMN08215146.lab.1.iso.1	site.ENA	Lineage 4	lineage4.1.2.1	Canada
13652	site.ENA.subj.SAMN08215147.lab.1.iso.1	site.ENA	Lineage 4	lineage4.1.2.1	Canada
13653	site.ENA.subj.SAMN08215148.lab.1.iso.1	site.ENA	Lineage 2	lineage2.2.4	Canada
13654	site.ENA.subj.SAMN08215149.lab.1.iso.1	site.ENA	Lineage 4	lineage4.1.1.2	Canada
13655	site.ENA.subj.SAMN08215150.lab.1.iso.1	site.ENA	Lineage 4	lineage4.1.2.1	Canada
13656	site.ENA.subj.SAMN08215151.lab.1.iso.1	site.ENA	Lineage 4	lineage4.1.2.1	Canada
13657	site.ENA.subj.SAMN08215152.lab.1.iso.1	site.ENA	Lineage 4	lineage4.1.2.1	Canada
13658	site.ENA.subj.SAMN08215153.lab.1.iso.1	site.ENA	Lineage 3	lineage3	Canada
13659	site.ENA.subj.SAMN08215154.lab.1.iso.1	site.ENA	Lineage 2	lineage2.2.1	Canada
13660	site.ENA.subj.SAMN08215155.lab.1.iso.1	site.ENA	Lineage 1	lineage1.1.2	Canada
13661	site.ENA.subj.SAMN08215156.lab.1.iso.1	site.ENA	Lineage 4	lineage4.1.2.1	Canada
13662	site.ENA.subj.SAMN08215157.lab.1.iso.1	site.ENA	Lineage 4	lineage4.1.2.1	Canada
13663	site.ENA.subj.SAMN08215158.lab.1.iso.1	site.ENA	Lineage 4	lineage4.1.1.1	Canada
13664	site.ENA.subj.SAMN08215159.lab.1.iso.1	site.ENA	Lineage 4	lineage4.1.2.1	Canada
13665	site.ENA.subj.SAMN08215160.lab.1.iso.1	site.ENA	Lineage 1	lineage1.1.2	Canada
13666	site.ENA.subj.SAMN08215161.lab.1.iso.1	site.ENA	Lineage 4	lineage4.1.1.1	Canada
13667	site.ENA.subj.SAMN08215162.lab.1.iso.1	site.ENA	Lineage 4	lineage4.1.2.1	Canada
13668	site.ENA.subj.SAMN08215163.lab.1.iso.1	site.ENA	Lineage 4	lineage4.1.1.2	Canada
13669	site.ENA.subj.SAMN08215164.lab.1.iso.1	site.ENA	Lineage 4	lineage4.3.3	Canada
13670	site.ENA.subj.SAMN08215165.lab.1.iso.1	site.ENA	Lineage 4	lineage4.1.1.1	Canada
13671	site.ENA.subj.SAMN08215166.lab.1.iso.1	site.ENA	Lineage 4	lineage4.1.2.1	Canada
13672	site.ENA.subj.SAMN08215167.lab.1.iso.1	site.ENA	Lineage 4	lineage4.1.1.1	Canada
13673	site.ENA.subj.SAMN08215168.lab.1.iso.1	site.ENA	Lineage 4	lineage4.2.1	Canada
13674	site.ENA.subj.SAMN08215169.lab.1.iso.1	site.ENA	Lineage 4	lineage4.1.2.1	Canada
13675	site.ENA.subj.SAMN08215170.lab.1.iso.1	site.ENA	Lineage 4	lineage4.1.2.1	Canada
13676	site.ENA.subj.SAMN08215171.lab.1.iso.1	site.ENA	Lineage 4	lineage4.4.1.1	Canada
13677	site.ENA.subj.SAMN08215172.lab.1.iso.1	site.ENA	Lineage 4	lineage4.10	Canada
13678	site.ENA.subj.SAMN08215173.lab.1.iso.1	site.ENA	Lineage 4	lineage4.1.2.1	Canada
13679	site.ENA.subj.SAMN08215174.lab.1.iso.1	site.ENA	Lineage 3	lineage3.1.1	Canada
13680	site.ENA.subj.SAMN08215175.lab.1.iso.1	site.ENA	Lineage 4	lineage4.4.1.2	Canada
13681	site.ENA.subj.SAMN08215177.lab.1.iso.1	site.ENA	Lineage 2	lineage2.2	Canada
13682	site.ENA.subj.SAMN08215178.lab.1.iso.1	site.ENA	Lineage 4	lineage4.1.2.1	Canada
13683	site.ENA.subj.SAMN08215179.lab.1.iso.1	site.ENA	Lineage 4	lineage4.1.1.1	Canada
13684	site.ENA.subj.SAMN08215180.lab.1.iso.1	site.ENA	Lineage 4	lineage4.1.2.1	Canada
13685	site.ENA.subj.SAMN08215181.lab.1.iso.1	site.ENA	Lineage 4	lineage4.1.1.1	Canada
13686	site.ENA.subj.SAMN08215182.lab.1.iso.1	site.ENA	Lineage 4	lineage4.1.1.2	Canada
13687	site.ENA.subj.SAMN08215183.lab.1.iso.1	site.ENA	Lineage 1	lineage1.1.2	Canada
13688	site.ENA.subj.SAMN08215184.lab.1.iso.1	site.ENA	Lineage 4	lineage4.4.1.2	Canada
13689	site.ENA.subj.SAMN08215185.lab.1.iso.1	site.ENA	Lineage 4	lineage4.2.1	Canada
13690	site.ENA.subj.SAMN08215186.lab.1.iso.1	site.ENA	Lineage 4	lineage4.10	Canada
13691	site.ENA.subj.SAMN08215187.lab.1.iso.1	site.ENA	Lineage 4	lineage4.1.1.2	Canada
13692	site.ENA.subj.SAMN08215188.lab.1.iso.1	site.ENA	Lineage 3	lineage3	Canada
13693	site.ENA.subj.SAMN08215189.lab.1.iso.1	site.ENA	Lineage 4	lineage4.4.1.2	Canada
13694	site.ENA.subj.SAMN08215190.lab.1.iso.1	site.ENA	Lineage 4	lineage4.10	Canada
13695	site.ENA.subj.SAMN08215191.lab.1.iso.1	site.ENA	Lineage 2	lineage2.2.1	Canada
13696	site.ENA.subj.SAMN08215192.lab.1.iso.1	site.ENA	Lineage 4	lineage4.4.1.2	Canada
13697	site.ENA.subj.SAMN08215193.lab.1.iso.1	site.ENA	Lineage 2	lineage2.2.7	Canada
13698	site.ENA.subj.SAMN08215194.lab.1.iso.1	site.ENA	Lineage 2	lineage2.2	Canada
13699	site.ENA.subj.SAMN08215195.lab.1.iso.1	site.ENA	Lineage 4	lineage4.1.1.1	Canada
13700	site.ENA.subj.SAMN08215196.lab.1.iso.1	site.ENA	Lineage 1	lineage1.2.1	Canada
13701	site.ENA.subj.SAMN08215197.lab.1.iso.1	site.ENA	Lineage 4	lineage4.4.1.1	Canada
13702	site.ENA.subj.SAMN08215198.lab.1.iso.1	site.ENA	Lineage 4	lineage4.3.2	Canada
13703	site.ENA.subj.SAMN08215199.lab.1.iso.1	site.ENA	Lineage 4	lineage4.1.1.1	Canada
13704	site.ENA.subj.SAMN08215200.lab.1.iso.1	site.ENA	Lineage 2	lineage2.2.2	Canada
13705	site.ENA.subj.SAMN08215201.lab.1.iso.1	site.ENA	Lineage 4	lineage4.4.1.2	Canada
13706	site.ENA.subj.SAMN08215202.lab.1.iso.1	site.ENA	Lineage 1	lineage1.2.1	Canada
13707	site.ENA.subj.SAMN08215203.lab.1.iso.1	site.ENA	Lineage 4	lineage4.1.1.1	Canada
13708	site.ENA.subj.SAMN08215204.lab.1.iso.1	site.ENA	Lineage 4	lineage4.1.1.2	Canada
13709	site.ENA.subj.SAMN08215205.lab.1.iso.1	site.ENA	Lineage 1	lineage1.2.1	Canada
13710	site.ENA.subj.SAMN08215206.lab.1.iso.1	site.ENA	Lineage 4	lineage4.1.1.1	Canada
13711	site.ENA.subj.SAMN08215207.lab.1.iso.1	site.ENA	Lineage 2	lineage2.2.7	Canada
13712	site.ENA.subj.SAMN08215208.lab.1.iso.1	site.ENA	Lineage 4	lineage4.1.1.1	Canada
13713	site.ENA.subj.SAMN08215209.lab.1.iso.1	site.ENA	Lineage 4	lineage4.1.2.1	Canada
13714	site.ENA.subj.SAMN08215210.lab.1.iso.1	site.ENA	Lineage 4	lineage4.1.2.1	Canada
13715	site.ENA.subj.SAMN08215211.lab.1.iso.1	site.ENA	Lineage 4	lineage4.1.1	Canada
13716	site.ENA.subj.SAMN08215212.lab.1.iso.1	site.ENA	Lineage 4	lineage4.1.2.1	Canada
13717	site.ENA.subj.SAMN08215213.lab.1.iso.1	site.ENA	Lineage 2	lineage2.2	Canada
13718	site.ENA.subj.SAMN08215215.lab.1.iso.1	site.ENA	Lineage 4	lineage4.4.1.2	Canada
13719	site.ENA.subj.SAMN08215216.lab.1.iso.1	site.ENA	Lineage 4	lineage4.2.1	Canada
13720	site.ENA.subj.SAMN08215217.lab.1.iso.1	site.ENA	Lineage 4	lineage4.3.3	Canada
13721	site.ENA.subj.SAMN08215218.lab.1.iso.1	site.ENA	Lineage 4	lineage4.1.2.1	Canada
13722	site.ENA.subj.SAMN08215219.lab.1.iso.1	site.ENA	Lineage 4	lineage4.2.1	Canada
13723	site.ENA.subj.SAMN08215220.lab.1.iso.1	site.ENA	Lineage 4	lineage4.10	Canada
13724	site.ENA.subj.SAMN08215221.lab.1.iso.1	site.ENA	Lineage 4	lineage4.2.1	Canada
13725	site.ENA.subj.SAMN08215222.lab.1.iso.1	site.ENA	Lineage 4	lineage4.4.1.2	Canada
13726	site.ENA.subj.SAMN08215223.lab.1.iso.1	site.ENA	Lineage 4	lineage4.1.1.1	Canada
13727	site.ENA.subj.SAMN08215224.lab.1.iso.1	site.ENA	Lineage 4	lineage4.10	Canada
13728	site.ENA.subj.SAMN08215225.lab.1.iso.1	site.ENA	Lineage 4	lineage4.1.1.1	Canada
13729	site.ENA.subj.SAMN08215226.lab.1.iso.1	site.ENA	Lineage 4	lineage4.2.1	Canada
13730	site.ENA.subj.SAMN08215227.lab.1.iso.1	site.ENA	Lineage 4	lineage4.1.1.2	Canada
13731	site.ENA.subj.SAMN08215228.lab.1.iso.1	site.ENA	Lineage 3	lineage3	Canada
13732	site.ENA.subj.SAMN08215229.lab.1.iso.1	site.ENA	Lineage 4	lineage4.4.1.1	Canada
13733	site.ENA.subj.SAMN08215230.lab.1.iso.1	site.ENA	Lineage 4	lineage4.2.1	Canada
13734	site.ENA.subj.SAMN08215231.lab.1.iso.1	site.ENA	Lineage 4	lineage4.4.1.2	Canada
13735	site.ENA.subj.SAMN08215232.lab.1.iso.1	site.ENA	Lineage 2	lineage2.2	Canada
13736	site.ENA.subj.SAMN08215233.lab.1.iso.1	site.ENA	Lineage 4	lineage4.4.1.2	Canada
13737	site.ENA.subj.SAMN08215234.lab.1.iso.1	site.ENA	Lineage 4	lineage4.1.1.1	Canada
13738	site.ENA.subj.SAMN08215235.lab.1.iso.1	site.ENA	Lineage 3	lineage3.1.2	Canada
13739	site.ENA.subj.SAMN08215236.lab.1.iso.1	site.ENA	Lineage 4	lineage4.1.1.1	Canada
13740	site.ENA.subj.SAMN08215237.lab.1.iso.1	site.ENA	Lineage 4	lineage4.1.1.1	Canada
13741	site.ENA.subj.SAMN08215238.lab.1.iso.1	site.ENA	Lineage 3	lineage3.1.2	Canada
13742	site.ENA.subj.SAMN08215239.lab.1.iso.1	site.ENA	Lineage 4	lineage4.1.2.1	Canada
13743	site.ENA.subj.SAMN08215240.lab.1.iso.1	site.ENA	Lineage 4	lineage4.1.1.1	Canada
13744	site.ENA.subj.SAMN08215241.lab.1.iso.1	site.ENA	Lineage 4	lineage4.1.1.2	Canada
13745	site.ENA.subj.SAMN08215242.lab.1.iso.1	site.ENA	Lineage 4	lineage4.5	Canada
13746	site.ENA.subj.SAMN08215243.lab.1.iso.1	site.ENA	Lineage 4	lineage4.1.2.1	Canada
13747	site.ENA.subj.SAMN08215244.lab.1.iso.1	site.ENA	Lineage 4	lineage4.10	Canada
13748	site.ENA.subj.SAMN08215245.lab.1.iso.1	site.ENA	Lineage 4	lineage4.5	Canada
13749	site.ENA.subj.SAMN08215246.lab.1.iso.1	site.ENA	Lineage 2	lineage2.2.3	Canada
13750	site.ENA.subj.SAMN08215247.lab.1.iso.1	site.ENA	Lineage 4	lineage4.4.1.2	Canada
13751	site.ENA.subj.SAMN08215249.lab.1.iso.1	site.ENA	Lineage 3	lineage3	Canada
13752	site.ENA.subj.SAMN08215250.lab.1.iso.1	site.ENA	Lineage 4	lineage4.1.2.1	Canada
13753	site.ENA.subj.SAMN08215251.lab.1.iso.1	site.ENA	Lineage 4	lineage4.1.1.1	Canada
13754	site.ENA.subj.SAMN08215252.lab.1.iso.1	site.ENA	Lineage 2	lineage2.2.6	Canada
13755	site.ENA.subj.SAMN08215253.lab.1.iso.1	site.ENA	Lineage 4	lineage4.4.1.2	Canada
13756	site.ENA.subj.SAMN08215254.lab.1.iso.1	site.ENA	Lineage 4	lineage4.4.1.1	Canada
13757	site.ENA.subj.SAMN08215255.lab.1.iso.1	site.ENA	Lineage 2	lineage2.2.6	Canada
13758	site.ENA.subj.SAMN08215256.lab.1.iso.1	site.ENA	Lineage 4	lineage4.1.1.1	Canada
13759	site.ENA.subj.SAMN08215257.lab.1.iso.1	site.ENA	Lineage 4	lineage4.1.1.1	Canada
13760	site.ENA.subj.SAMN08215258.lab.1.iso.1	site.ENA	Lineage 4	lineage4.1.1.1	Canada
13761	site.ENA.subj.SAMN08215259.lab.1.iso.1	site.ENA	Lineage 4	lineage4.1.1.1	Canada
13762	site.ENA.subj.SAMN08215260.lab.1.iso.1	site.ENA	Lineage 4	lineage4.2.1	Canada
13763	site.ENA.subj.SAMN08215261.lab.1.iso.1	site.ENA	Lineage 4	lineage4.4.1.2	Canada
13764	site.ENA.subj.SAMN08215262.lab.1.iso.1	site.ENA	Lineage 4	lineage4.1.2.1	Canada
13765	site.ENA.subj.SAMN08215263.lab.1.iso.1	site.ENA	Lineage 4	lineage4.1.1.1	Canada
13766	site.ENA.subj.SAMN08215264.lab.1.iso.1	site.ENA	Lineage 4	lineage4.2.1	Canada
13767	site.ENA.subj.SAMN08215265.lab.1.iso.1	site.ENA	Lineage 4	lineage4.1.2.1	Canada
13768	site.ENA.subj.SAMN08215266.lab.1.iso.1	site.ENA	Lineage 2	lineage2.2.7	Canada
13769	site.ENA.subj.SAMN08215267.lab.1.iso.1	site.ENA	Lineage 4	lineage4.4.1.2	Canada
13770	site.ENA.subj.SAMN08215268.lab.1.iso.1	site.ENA	Lineage 4	lineage4.1.2.1	Canada
13771	site.ENA.subj.SAMN08215269.lab.1.iso.1	site.ENA	Lineage 1	lineage1.2.1	Canada
13772	site.ENA.subj.SAMN08215270.lab.1.iso.1	site.ENA	Lineage 4	lineage4.3.3	Canada
13773	site.ENA.subj.SAMN08215271.lab.1.iso.1	site.ENA	Lineage 4	lineage4.1.2.1	Canada
13774	site.ENA.subj.SAMN08215272.lab.1.iso.1	site.ENA	Lineage 2	lineage2.2.3	Canada
13775	site.ENA.subj.SAMN08215273.lab.1.iso.1	site.ENA	Lineage 4	lineage4.2.1	Canada
13776	site.ENA.subj.SAMN08215274.lab.1.iso.1	site.ENA	Lineage 4	lineage4.4.1.1	Canada
13777	site.ENA.subj.SAMN08215275.lab.1.iso.1	site.ENA	Lineage 4	lineage4.2.1	Canada
13778	site.ENA.subj.SAMN08215277.lab.1.iso.1	site.ENA	Lineage 2	lineage2.2.1	Canada
13779	site.ENA.subj.SAMN08215278.lab.1.iso.1	site.ENA	Lineage 4	lineage4.1.2.1	Canada
13780	site.ENA.subj.SAMN08215279.lab.1.iso.1	site.ENA	Lineage 2	lineage2.2.7	Canada
13781	site.ENA.subj.SAMN08215280.lab.1.iso.1	site.ENA	Lineage 4	lineage4.2.1	Canada
13782	site.ENA.subj.SAMN08215281.lab.1.iso.1	site.ENA	Lineage 4	lineage4.1.1.2	Canada
13783	site.ENA.subj.SAMN08215282.lab.1.iso.1	site.ENA	Lineage 4	lineage4.3.4.2	Canada
13784	site.ENA.subj.SAMN08215283.lab.1.iso.1	site.ENA	Lineage 4	lineage4.2.1	Canada
13785	site.ENA.subj.SAMN08215284.lab.1.iso.1	site.ENA	Lineage 3	lineage3	Canada
13786	site.ENA.subj.SAMN08215285.lab.1.iso.1	site.ENA	Lineage 4	lineage4.4.1.2	Canada
13787	site.ENA.subj.SAMN08215286.lab.1.iso.1	site.ENA	Lineage 4	lineage4.4.1.1	Canada
13788	site.ENA.subj.SAMN08215287.lab.1.iso.1	site.ENA	Lineage 1	lineage1.2.1	Canada
13789	site.ENA.subj.SAMN08215288.lab.1.iso.1	site.ENA	Lineage 4	lineage4.1.2.1	Canada
13790	site.ENA.subj.SAMN08215289.lab.1.iso.1	site.ENA	Lineage 2	lineage2.2.7	Canada
13791	site.ENA.subj.SAMN08215290.lab.1.iso.1	site.ENA	Lineage 4	lineage4.3.4.2	Canada
13792	site.ENA.subj.SAMN08215291.lab.1.iso.1	site.ENA	Lineage 4	lineage4.2.1	Canada
13793	site.ENA.subj.SAMN08215292.lab.1.iso.1	site.ENA	Lineage 2	lineage2.2.7	Canada
13794	site.ENA.subj.SAMN08215293.lab.1.iso.1	site.ENA	Lineage 4	lineage4.4.1.2	Canada
13795	site.ENA.subj.SAMN08215294.lab.1.iso.1	site.ENA	Lineage 3	lineage3	Canada
13796	site.ENA.subj.SAMN08215295.lab.1.iso.1	site.ENA	Lineage 4	lineage4.1.1.1	Canada
13797	site.ENA.subj.SAMN08215296.lab.1.iso.1	site.ENA	Lineage 4	lineage4.1.2	Canada
13798	site.ENA.subj.SAMN08215297.lab.1.iso.1	site.ENA	Lineage 4	lineage4.2.1	Canada
13799	site.ENA.subj.SAMN08215298.lab.1.iso.1	site.ENA	Lineage 4	lineage4.2.1	Canada
13800	site.ENA.subj.SAMN08215299.lab.1.iso.1	site.ENA	Lineage 4	lineage4.2.1	Canada
13801	site.ENA.subj.SAMN08215300.lab.1.iso.1	site.ENA	Lineage 4	lineage4.4.1.2	Canada
13802	site.ENA.subj.SAMN08215301.lab.1.iso.1	site.ENA	Lineage 4	lineage4.3.4.2	Canada
13803	site.ENA.subj.SAMN08215302.lab.1.iso.1	site.ENA	Lineage 4	lineage4.4.1.1	Canada
13804	site.ENA.subj.SAMN08215304.lab.1.iso.1	site.ENA	Lineage 4	lineage4.1.2.1	Canada
13805	site.ENA.subj.SAMN08215305.lab.1.iso.1	site.ENA	Lineage 2	lineage2.2	Canada
13806	site.ENA.subj.SAMN08215306.lab.1.iso.1	site.ENA	Lineage 4	lineage4.4.1.2	Canada
13807	site.ENA.subj.SAMN08215307.lab.1.iso.1	site.ENA	Lineage 4	lineage4.2.1	Canada
13808	site.ENA.subj.SAMN08215308.lab.1.iso.1	site.ENA	Lineage 4	lineage4.1.1	Canada
13809	site.ENA.subj.SAMN08215309.lab.1.iso.1	site.ENA	Lineage 4	lineage4.1.1.1	Canada
13810	site.ENA.subj.SAMN08215310.lab.1.iso.1	site.ENA	Lineage 4	lineage4.2.1	Canada
13811	site.ENA.subj.SAMN08215311.lab.1.iso.1	site.ENA	Lineage 4	lineage4.4.1.2	Canada
13812	site.ENA.subj.SAMN08215312.lab.1.iso.1	site.ENA	Lineage 4	lineage4.1.1.1	Canada
13813	site.ENA.subj.SAMN08215313.lab.1.iso.1	site.ENA	Lineage 4	lineage4.4.1.2	Canada
13814	site.ENA.subj.SAMN08215314.lab.1.iso.1	site.ENA	Lineage 2	lineage2.2.5	Canada
13815	site.ENA.subj.SAMN08215315.lab.1.iso.1	site.ENA	Lineage 4	lineage4.1.1.1	Canada
13816	site.ENA.subj.SAMN08215316.lab.1.iso.1	site.ENA	Lineage 4	lineage4.1.1.1	Canada
13817	site.ENA.subj.SAMN08215317.lab.1.iso.1	site.ENA	Lineage 4	lineage4.3.3	Canada
13818	site.ENA.subj.SAMN08215318.lab.1.iso.1	site.ENA	Lineage 4	lineage4.1.1.1	Canada
13819	site.ENA.subj.SAMN08215319.lab.1.iso.1	site.ENA	Lineage 4	lineage4.1.1.1	Canada
13820	site.ENA.subj.SAMN08215320.lab.1.iso.1	site.ENA	Lineage 4	lineage4.4.1.2	Canada
13821	site.ENA.subj.SAMN08215321.lab.1.iso.1	site.ENA	Lineage 4	lineage4.3.3	Canada
13822	site.ENA.subj.SAMN08215322.lab.1.iso.1	site.ENA	Lineage 4	lineage4.4.1.2	Canada
13823	site.ENA.subj.SAMN08215323.lab.1.iso.1	site.ENA	Lineage 4	lineage4.3.3	Canada
13824	site.ENA.subj.SAMN08215324.lab.1.iso.1	site.ENA	Lineage 4	lineage4.4.1.1	Canada
13825	site.ENA.subj.SAMN08215325.lab.1.iso.1	site.ENA	Lineage 4	lineage4.10	Canada
13826	site.ENA.subj.SAMN08215326.lab.1.iso.1	site.ENA	Lineage 4	lineage4.1.2.1	Canada
13827	site.ENA.subj.SAMN08215327.lab.1.iso.1	site.ENA	Lineage 4	lineage4.2.1	Canada
13828	site.ENA.subj.SAMN08215328.lab.1.iso.1	site.ENA	Lineage 4	lineage4.1.1.1	Canada
13829	site.ENA.subj.SAMN08215329.lab.1.iso.1	site.ENA	Lineage 4	lineage4.1.1.2	Canada
13830	site.ENA.subj.SAMN08215330.lab.1.iso.1	site.ENA	Lineage 4	lineage4.1.2.1	Canada
13831	site.ENA.subj.SAMN08215331.lab.1.iso.1	site.ENA	Lineage 4	lineage4.4.1.2	Canada
13832	site.ENA.subj.SAMN08215332.lab.1.iso.1	site.ENA	Lineage 4	lineage4.4.1.2	Canada
13833	site.ENA.subj.SAMN08215333.lab.1.iso.1	site.ENA	Lineage 4	lineage4.3.3	Canada
13834	site.ENA.subj.SAMN08215334.lab.1.iso.1	site.ENA	Lineage 4	lineage4.1.1.2	Canada
13835	site.ENA.subj.SAMN08215335.lab.1.iso.1	site.ENA	Lineage 4	lineage4.1.2.1	Canada
13836	site.ENA.subj.SAMN08215336.lab.1.iso.1	site.ENA	Lineage 4	lineage4.2.1	Canada
13837	site.ENA.subj.SAMN08215337.lab.1.iso.1	site.ENA	Lineage 4	lineage4.4.1.2	Canada
13838	site.ENA.subj.SAMN08215338.lab.1.iso.1	site.ENA	Lineage 4	lineage4.3.2	Canada
13839	site.ENA.subj.SAMN08215339.lab.1.iso.1	site.ENA	Lineage 4	lineage4.1.2	Canada
13840	site.ENA.subj.SAMN08215340.lab.1.iso.1	site.ENA	Lineage 4	lineage4.4.1.2	Canada
13841	site.ENA.subj.SAMN08215341.lab.1.iso.1	site.ENA	Lineage 2	lineage2.2.4	Canada
13842	site.ENA.subj.SAMN08215342.lab.1.iso.1	site.ENA	Lineage 2	lineage2.2.3	Canada
13843	site.ENA.subj.SAMN08215343.lab.1.iso.1	site.ENA	Lineage 2	lineage2.2.3	Canada
13844	site.ENA.subj.SAMN08215344.lab.1.iso.1	site.ENA	Lineage 2	lineage2.2.7	Canada
13845	site.ENA.subj.SAMN08215345.lab.1.iso.1	site.ENA	Lineage 4	lineage4.4.1.2	Canada
13846	site.ENA.subj.SAMN08215346.lab.1.iso.1	site.ENA	Lineage 4	lineage4.4.1.1	Canada
13847	site.ENA.subj.SAMN08215347.lab.1.iso.1	site.ENA	Lineage 4	lineage4.1.2	Canada
13848	site.ENA.subj.SAMN08215348.lab.1.iso.1	site.ENA	Lineage 2	lineage2.2	Canada
13849	site.ENA.subj.SAMN08215349.lab.1.iso.1	site.ENA	Lineage 2	lineage2.2.1	Canada
13850	site.ENA.subj.SAMN08215351.lab.1.iso.1	site.ENA	Lineage 4	lineage4.1.1.2	Canada
13851	site.ENA.subj.SAMN08215352.lab.1.iso.1	site.ENA	Lineage 1	lineage1.2.1	Canada
13852	site.ENA.subj.SAMN08215353.lab.1.iso.1	site.ENA	Lineage 4	lineage4.1.2.1	Canada
13853	site.ENA.subj.SAMN08215354.lab.1.iso.1	site.ENA	Lineage 4	lineage4.1.2.1	Canada
13854	site.ENA.subj.SAMN08215355.lab.1.iso.1	site.ENA	Lineage 4	lineage4.2.1	Canada
13855	site.ENA.subj.SAMN08215356.lab.1.iso.1	site.ENA	Lineage 4	lineage4.4.1.2	Canada
13856	site.ENA.subj.SAMN08215357.lab.1.iso.1	site.ENA	Lineage 4	lineage4.1.1.1	Canada
13857	site.ENA.subj.SAMN08215358.lab.1.iso.1	site.ENA	Lineage 4	lineage4.1.2.1	Canada
13858	site.ENA.subj.SAMN08215359.lab.1.iso.1	site.ENA	Lineage 2	lineage2.2.8	Canada
13859	site.ENA.subj.SAMN08215360.lab.1.iso.1	site.ENA	Lineage 4	lineage4.4.1.2	Canada
13860	site.ENA.subj.SAMN08215361.lab.1.iso.1	site.ENA	Lineage 4	lineage4.4.1.2	Canada
13861	site.ENA.subj.SAMN08215362.lab.1.iso.1	site.ENA	Lineage 2	lineage2.2	Canada
13862	site.ENA.subj.SAMN08215363.lab.1.iso.1	site.ENA	Lineage 4	lineage4.1.2.1	Canada
13863	site.ENA.subj.SAMN08215364.lab.1.iso.1	site.ENA	Lineage 4	lineage4.1.1.1	Canada
13864	site.ENA.subj.SAMN08215365.lab.1.iso.1	site.ENA	Lineage 4	lineage4.1.2.1	Canada
13865	site.ENA.subj.SAMN08215366.lab.1.iso.1	site.ENA	Lineage 4	lineage4.3.3	Canada
13866	site.ENA.subj.SAMN08215367.lab.1.iso.1	site.ENA	Lineage 4	lineage4.1.2.1	Canada
13867	site.ENA.subj.SAMN08215368.lab.1.iso.1	site.ENA	Lineage 4	lineage4.4.1.2	Canada
13868	site.ENA.subj.SAMN08215369.lab.1.iso.1	site.ENA	Lineage 4	lineage4.4.1.2	Canada
13869	site.ENA.subj.SAMN08215370.lab.1.iso.1	site.ENA	Lineage 4	lineage4.10	Canada
13870	site.ENA.subj.SAMN08215371.lab.1.iso.1	site.ENA	Lineage 4	lineage4.10	Canada
13871	site.ENA.subj.SAMN08215372.lab.1.iso.1	site.ENA	Lineage 4	lineage4.4.1.2	Canada
13872	site.ENA.subj.SAMN08215373.lab.1.iso.1	site.ENA	Lineage 4	lineage4.2.1	Canada
13873	site.ENA.subj.SAMN08215374.lab.1.iso.1	site.ENA	Lineage 4	lineage4.3.4.2	Canada
13874	site.ENA.subj.SAMN08215375.lab.1.iso.1	site.ENA	Lineage 1	lineage1.1.2	Canada
13875	site.ENA.subj.SAMN08215376.lab.1.iso.1	site.ENA	Lineage 4	lineage4.1.1.1	Canada
13876	site.ENA.subj.SAMN08215377.lab.1.iso.1	site.ENA	Lineage 4	lineage4.3.4.2	Canada
13877	site.ENA.subj.SAMN08215378.lab.1.iso.1	site.ENA	Lineage 4	lineage4.10	Canada
13878	site.ENA.subj.SAMN08215379.lab.1.iso.1	site.ENA	Lineage 4	lineage4.1.1.1	Canada
13879	site.ENA.subj.SAMN08215380.lab.1.iso.1	site.ENA	Lineage 4	lineage4.4.1.2	Canada
13880	site.ENA.subj.SAMN08215381.lab.1.iso.1	site.ENA	Lineage 4	lineage4.5	Canada
13881	site.ENA.subj.SAMN08215382.lab.1.iso.1	site.ENA	Lineage 4	lineage4.10	Canada
13882	site.ENA.subj.SAMN08215383.lab.1.iso.1	site.ENA	Lineage 4	lineage4.10	Canada
13883	site.ENA.subj.SAMN08215384.lab.1.iso.1	site.ENA	Lineage 4	lineage4.1.2.1	Canada
13884	site.ENA.subj.SAMN08215385.lab.1.iso.1	site.ENA	Lineage 1	lineage1.2.1	Canada
13885	site.ENA.subj.SAMN08215386.lab.1.iso.1	site.ENA	Lineage 4	lineage4.1.1.1	Canada
13886	site.ENA.subj.SAMN08215387.lab.1.iso.1	site.ENA	Lineage 3	lineage3	Canada
13887	site.ENA.subj.SAMN08215388.lab.1.iso.1	site.ENA	Lineage 4	lineage4.1.1.1	Canada
13888	site.ENA.subj.SAMN08215389.lab.1.iso.1	site.ENA	Lineage 4	lineage4.1.2.1	Canada
13889	site.ENA.subj.SAMN08215390.lab.1.iso.1	site.ENA	Lineage 3	lineage3	Canada
13890	site.ENA.subj.SAMN08215391.lab.1.iso.1	site.ENA	Lineage 4	lineage4.1.1.2	Canada
13891	site.ENA.subj.SAMN08215392.lab.1.iso.1	site.ENA	Lineage 2	lineage2.2.5	Canada
13892	site.ENA.subj.SAMN08215393.lab.1.iso.1	site.ENA	Lineage 4	lineage4.4.1.2	Canada
13893	site.ENA.subj.SAMN08215394.lab.1.iso.1	site.ENA	Lineage 4	lineage4.1.2.1	Canada
13894	site.ENA.subj.SAMN08215395.lab.1.iso.1	site.ENA	Lineage 3	lineage3	Canada
13895	site.ENA.subj.SAMN08215396.lab.1.iso.1	site.ENA	Lineage 4	lineage4.4.1.1	Canada
13896	site.ENA.subj.SAMN08215397.lab.1.iso.1	site.ENA	Lineage 4	lineage4.1.2.1	Canada
13897	site.ENA.subj.SAMN08215398.lab.1.iso.1	site.ENA	Lineage 4	lineage4.10	Canada
13898	site.ENA.subj.SAMN08215399.lab.1.iso.1	site.ENA	Lineage 4	lineage4.2.1	Canada
13899	site.ENA.subj.SAMN08215400.lab.1.iso.1	site.ENA	Lineage 4	lineage4.1.2.1	Canada
13900	site.ENA.subj.SAMN08215401.lab.1.iso.1	site.ENA	Lineage 4	lineage4.10	Canada
13901	site.ENA.subj.SAMN08215402.lab.1.iso.1	site.ENA	Lineage 2	lineage2.2.5	Canada
13902	site.ENA.subj.SAMN08215403.lab.1.iso.1	site.ENA	Lineage 4	lineage4.2.1	Canada
13903	site.ENA.subj.SAMN08215404.lab.1.iso.1	site.ENA	Lineage 2	lineage2.2.3	Canada
13904	site.ENA.subj.SAMN08215405.lab.1.iso.1	site.ENA	Lineage 2	lineage2.2.5	Canada
13905	site.ENA.subj.SAMN08215406.lab.1.iso.1	site.ENA	Lineage 4	lineage4.1.1.1	Canada
13906	site.ENA.subj.SAMN08215407.lab.1.iso.1	site.ENA	Lineage 4	lineage4.1.1.1	Canada
13907	site.ENA.subj.SAMN08215408.lab.1.iso.1	site.ENA	Lineage 4	lineage4.1.1.1	Canada
13908	site.ENA.subj.SAMN08215409.lab.1.iso.1	site.ENA	Lineage 4	lineage4.1.2.1	Canada
13909	site.ENA.subj.SAMN08215410.lab.1.iso.1	site.ENA	Lineage 3	lineage3	Canada
13910	site.ENA.subj.SAMN08215411.lab.1.iso.1	site.ENA	Lineage 4	lineage4.1.1.1	Canada
13911	site.ENA.subj.SAMN08215412.lab.1.iso.1	site.ENA	Mixed	lineage3/lineage4.10	Canada
13912	site.ENA.subj.SAMN08215413.lab.1.iso.1	site.ENA	Lineage 4	lineage4.1.2.1	Canada
13913	site.ENA.subj.SAMN08215414.lab.1.iso.1	site.ENA	Lineage 4	lineage4.2.1	Canada
13914	site.ENA.subj.SAMN08215415.lab.1.iso.1	site.ENA	Lineage 4	lineage4.1.1	Canada
13915	site.ENA.subj.SAMN08215416.lab.1.iso.1	site.ENA	Lineage 4	lineage4.2.1	Canada
13916	site.ENA.subj.SAMN08215417.lab.1.iso.1	site.ENA	Lineage 3	lineage3	Canada
13917	site.ENA.subj.SAMN08215418.lab.1.iso.1	site.ENA	Lineage 4	lineage4.4.1.1	Canada
13918	site.ENA.subj.SAMN08215419.lab.1.iso.1	site.ENA	Lineage 4	lineage4.2.1	Canada
13919	site.ENA.subj.SAMN08215420.lab.1.iso.1	site.ENA	Mixed	lineage2.2/lineage4.2.2	Canada
13920	site.ENA.subj.SAMN08215421.lab.1.iso.1	site.ENA	Lineage 4	lineage4.1.1.2	Canada
13921	site.ENA.subj.SAMN08215422.lab.1.iso.1	site.ENA	Lineage 4	lineage4.1.2.1	Canada
13922	site.ENA.subj.SAMN08215423.lab.1.iso.1	site.ENA	Lineage 4	lineage4.2.1	Canada
13923	site.ENA.subj.SAMN08215424.lab.1.iso.1	site.ENA	Lineage 4	lineage4.2.1	Canada
13924	site.ENA.subj.SAMN08215425.lab.1.iso.1	site.ENA	Lineage 4	lineage4.1.1.1	Canada
13925	site.ENA.subj.SAMN08215426.lab.1.iso.1	site.ENA	Lineage 3	lineage3	Canada
13926	site.ENA.subj.SAMN08215427.lab.1.iso.1	site.ENA	Lineage 4	lineage4.1.2.1	Canada
13927	site.ENA.subj.SAMN08215428.lab.1.iso.1	site.ENA	Lineage 4	lineage4.1.2.1	Canada
13928	site.ENA.subj.SAMN08215429.lab.1.iso.1	site.ENA	Lineage 1	lineage1.2.1	Canada
13929	site.ENA.subj.SAMN08215430.lab.1.iso.1	site.ENA	Lineage 1	lineage1.2.1	Canada
13930	site.ENA.subj.SAMN08215431.lab.1.iso.1	site.ENA	Lineage 4	lineage4.1.1.1	Canada
13931	site.ENA.subj.SAMN08215432.lab.1.iso.1	site.ENA	Lineage 4	lineage4.4.1.2	Canada
13932	site.ENA.subj.SAMN08215433.lab.1.iso.1	site.ENA	Lineage 4	lineage4.1.2.1	Canada
13933	site.ENA.subj.SAMN08215434.lab.1.iso.1	site.ENA	Lineage 4	lineage4.2.1	Canada
13934	site.ENA.subj.SAMN08215435.lab.1.iso.1	site.ENA	Lineage 4	lineage4.10	Canada
13935	site.ENA.subj.SAMN08215436.lab.1.iso.1	site.ENA	Lineage 1	lineage1.2.1	Canada
13936	site.ENA.subj.SAMN08215437.lab.1.iso.1	site.ENA	Lineage 4	lineage4.1.2.1	Canada
13937	site.ENA.subj.SAMN08215438.lab.1.iso.1	site.ENA	Lineage 2	lineage2.2	Canada
13938	site.ENA.subj.SAMN08215439.lab.1.iso.1	site.ENA	Lineage 4	lineage4.1.1.2	Canada
13939	site.ENA.subj.SAMN08215440.lab.1.iso.1	site.ENA	Lineage 1	lineage1.2.1	Canada
13940	site.ENA.subj.SAMN08215441.lab.1.iso.1	site.ENA	Lineage 2	lineage2.2.7	Canada
13941	site.ENA.subj.SAMN08215442.lab.1.iso.1	site.ENA	Lineage 2	lineage2.2.9	Canada
13942	site.ENA.subj.SAMN08215443.lab.1.iso.1	site.ENA	Lineage 4	lineage4.10	Canada
13943	site.ENA.subj.SAMN08215444.lab.1.iso.1	site.ENA	Lineage 3	lineage3	Canada
13944	site.ENA.subj.SAMN08215445.lab.1.iso.1	site.ENA	Lineage 4	lineage4.4.1.1	Canada
13945	site.ENA.subj.SAMN08215446.lab.1.iso.1	site.ENA	Lineage 4	lineage4.10	Canada
13946	site.ENA.subj.SAMN08215447.lab.1.iso.1	site.ENA	Lineage 2	lineage2.2.7	Canada
13947	site.ENA.subj.SAMN08215448.lab.1.iso.1	site.ENA	Lineage 4	lineage4.1.2.1	Canada
13948	site.ENA.subj.SAMN08215449.lab.1.iso.1	site.ENA	Lineage 4	lineage4.10	Canada
13949	site.ENA.subj.SAMN08215450.lab.1.iso.1	site.ENA	Lineage 4	lineage4.1.1.1	Canada
13950	site.ENA.subj.SAMN08215451.lab.1.iso.1	site.ENA	Lineage 2	lineage2.2	Canada
13951	site.ENA.subj.SAMN08215452.lab.1.iso.1	site.ENA	Lineage 1	lineage1.2.1	Canada
13952	site.ENA.subj.SAMN08215453.lab.1.iso.1	site.ENA	Lineage 1	lineage1.2.1	Canada
13953	site.ENA.subj.SAMN08215454.lab.1.iso.1	site.ENA	Lineage 4	lineage4.1.1.1	Canada
13954	site.ENA.subj.SAMN08215455.lab.1.iso.1	site.ENA	Lineage 4	lineage4.1.2.1	Canada
13955	site.ENA.subj.SAMN08215456.lab.1.iso.1	site.ENA	Lineage 1	lineage1.2.1	Canada
13956	site.ENA.subj.SAMN08215457.lab.1.iso.1	site.ENA	Lineage 4	lineage4.2.2	Canada
13957	site.ENA.subj.SAMN08215458.lab.1.iso.1	site.ENA	Lineage 2	lineage2.2.7	Canada
13958	site.ENA.subj.SAMN08215459.lab.1.iso.1	site.ENA	Lineage 4	lineage4.1.2.1	Canada
13959	site.ENA.subj.SAMN08215460.lab.1.iso.1	site.ENA	Lineage 4	lineage4.1.1.1	Canada
13960	site.ENA.subj.SAMN08215461.lab.1.iso.1	site.ENA	Lineage 4	lineage4.1.2	Canada
13961	site.ENA.subj.SAMN08215462.lab.1.iso.1	site.ENA	Lineage 4	lineage4.1.2.1	Canada
13962	site.ENA.subj.SAMN08215463.lab.1.iso.1	site.ENA	Lineage 2	lineage2.2	Canada
13963	site.ENA.subj.SAMN08215464.lab.1.iso.1	site.ENA	Lineage 4	lineage4.10	Canada
13964	site.ENA.subj.SAMN08215465.lab.1.iso.1	site.ENA	Lineage 4	lineage4.1.1	Canada
13965	site.ENA.subj.SAMN08215466.lab.1.iso.1	site.ENA	Lineage 4	lineage4.1.2.1	Canada
13966	site.ENA.subj.SAMN08215467.lab.1.iso.1	site.ENA	Lineage 4	lineage4.4.1.2	Canada
13967	site.ENA.subj.SAMN08215468.lab.1.iso.1	site.ENA	Lineage 4	lineage4.4.2	Canada
13968	site.ENA.subj.SAMN08215469.lab.1.iso.1	site.ENA	Lineage 4	lineage4.4.1.2	Canada
13969	site.ENA.subj.SAMN08215470.lab.1.iso.1	site.ENA	Lineage 4	lineage4.1.2.1	Canada
13970	site.ENA.subj.SAMN08215471.lab.1.iso.1	site.ENA	Lineage 3	lineage3	Canada
13971	site.ENA.subj.SAMN08215472.lab.1.iso.1	site.ENA	Lineage 4	lineage4.1.1.1	Canada
13972	site.ENA.subj.SAMN08215473.lab.1.iso.1	site.ENA	Lineage 4	lineage4.1.2.1	Canada
13973	site.ENA.subj.SAMN08215474.lab.1.iso.1	site.ENA	Lineage 4	lineage4.4.1.2	Canada
13974	site.ENA.subj.SAMN08215475.lab.1.iso.1	site.ENA	Lineage 3	lineage3	Canada
13975	site.ENA.subj.SAMN08215476.lab.1.iso.1	site.ENA	Lineage 4	lineage4.1.2.1	Canada
13976	site.ENA.subj.SAMN08215477.lab.1.iso.1	site.ENA	Lineage 4	lineage4.4.1.2	Canada
13977	site.ENA.subj.SAMN08215478.lab.1.iso.1	site.ENA	Lineage 1	lineage1.2.1	Canada
13978	site.ENA.subj.SAMN08215479.lab.1.iso.1	site.ENA	Lineage 1	lineage1.2.1	Canada
13979	site.ENA.subj.SAMN08215480.lab.1.iso.1	site.ENA	Lineage 4	lineage4.1.1.1	Canada
13980	site.ENA.subj.SAMN08215481.lab.1.iso.1	site.ENA	Lineage 4	lineage4.2.1	Canada
13981	site.ENA.subj.SAMN08215482.lab.1.iso.1	site.ENA	Lineage 1	lineage1.2.1	Canada
13982	site.ENA.subj.SAMN08295251.lab.1.iso.1	site.ENA	Lineage 1	lineage1.1.3	Bangladesh
13983	site.ENA.subj.SAMN08295252.lab.1.iso.1	site.ENA	Lineage 4	lineage4.1.1.3	Bangladesh
13984	site.ENA.subj.SAMN08295254.lab.1.iso.1	site.ENA	Lineage 1	lineage1.1.2	Bangladesh
13985	site.ENA.subj.SAMN08295255.lab.1.iso.1	site.ENA	Lineage 3	lineage3	Bangladesh
13986	site.ENA.subj.SAMN08295256.lab.1.iso.1	site.ENA	Lineage 1	lineage1.2.2	Bangladesh
13987	site.ENA.subj.SAMN08295258.lab.1.iso.1	site.ENA	Lineage 1	lineage1.2.2	Bangladesh
13988	site.ENA.subj.SAMN08295259.lab.1.iso.1	site.ENA	Lineage 1	lineage1.2.2	Bangladesh
13989	site.ENA.subj.SAMN08295260.lab.1.iso.1	site.ENA	Lineage 1	lineage1.1.2	Bangladesh
13990	site.ENA.subj.SAMN08435981.lab.1.iso.1	site.ENA	Lineage 1	lineage1.1.3	Bangladesh
13991	site.ENA.subj.SAMN08435982.lab.1.iso.1	site.ENA	Lineage 4	lineage4.10	Bangladesh
13992	site.ENA.subj.SAMN08435983.lab.1.iso.1	site.ENA	Lineage 1	lineage1.1.3	Bangladesh
13993	site.ENA.subj.SAMN08435984.lab.1.iso.1	site.ENA	Lineage 4	lineage4.5	Bangladesh
13994	site.ENA.subj.SAMN08435985.lab.1.iso.1	site.ENA	Lineage 4	lineage4.10	Bangladesh
13995	site.ENA.subj.SAMN08435986.lab.1.iso.1	site.ENA	Lineage 1	lineage1.1.3	Bangladesh
13996	site.ENA.subj.SAMN08435988.lab.1.iso.1	site.ENA	Lineage 4	lineage4	Bangladesh
13997	site.ENA.subj.SAMN08435989.lab.1.iso.1	site.ENA	Lineage 1	lineage1.1.3	Bangladesh
13998	site.ENA.subj.SAMN08435990.lab.1.iso.1	site.ENA	Lineage 1	lineage1.1.3	Bangladesh
13999	site.ENA.subj.SAMN08435991.lab.1.iso.1	site.ENA	Lineage 2	lineage2.2	Bangladesh
14000	site.ENA.subj.SAMN08435992.lab.1.iso.1	site.ENA	Lineage 1	lineage1.1.2	Bangladesh
14001	site.ENA.subj.SAMN08435993.lab.1.iso.1	site.ENA	Lineage 1	lineage1.1.3	Bangladesh
14002	site.ENA.subj.SAMN08435995.lab.1.iso.1	site.ENA	Lineage 4	lineage4.5	Bangladesh
14003	site.ENA.subj.SAMN08435996.lab.1.iso.1	site.ENA	Lineage 1	lineage1.2.2	Bangladesh
14004	site.ENA.subj.SAMN08435997.lab.1.iso.1	site.ENA	Lineage 1	lineage1.1.3	Bangladesh
14005	site.ENA.subj.SAMN08435999.lab.1.iso.1	site.ENA	Lineage 1	lineage1.1.3	Bangladesh
14006	site.ENA.subj.SAMN08436000.lab.1.iso.1	site.ENA	Lineage 1	lineage1.1.3	Bangladesh
14007	site.ENA.subj.SAMN08436001.lab.1.iso.1	site.ENA	Lineage 1	lineage1.1.3	Bangladesh
14008	site.ENA.subj.SAMN08436002.lab.1.iso.1	site.ENA	Lineage 1	lineage1.1.3	Bangladesh
14009	site.ENA.subj.SAMN08436003.lab.1.iso.1	site.ENA	Lineage 4	lineage4.6.2.1	Bangladesh
14010	site.ENA.subj.SAMN08436004.lab.1.iso.1	site.ENA	Lineage 4	lineage4.1.1.1	Bangladesh
14011	site.ENA.subj.SAMN08436005.lab.1.iso.1	site.ENA	Lineage 1	lineage1.1.2	Bangladesh
14012	site.ENA.subj.SAMN08436006.lab.1.iso.1	site.ENA	Lineage 3	lineage3	Bangladesh
14013	site.ENA.subj.SAMN08436007.lab.1.iso.1	site.ENA	Lineage 1	lineage1.1.3	Bangladesh
14014	site.ENA.subj.SAMN08436009.lab.1.iso.1	site.ENA	Lineage 1	lineage1.1.3	Bangladesh
14015	site.ENA.subj.SAMN08436011.lab.1.iso.1	site.ENA	Lineage 1	lineage1.1.3	Bangladesh
14016	site.ENA.subj.SAMN08436013.lab.1.iso.1	site.ENA	Lineage 1	lineage1.1.3	Bangladesh
14017	site.ENA.subj.SAMN08436015.lab.1.iso.1	site.ENA	Lineage 2	lineage2.2.6	Bangladesh
14018	site.ENA.subj.SAMN08436016.lab.1.iso.1	site.ENA	Lineage 1	lineage1.2.2	Bangladesh
14019	site.ENA.subj.SAMN08436017.lab.1.iso.1	site.ENA	Lineage 1	lineage1.2.2	Bangladesh
14020	site.ENA.subj.SAMN08436018.lab.1.iso.1	site.ENA	Lineage 1	lineage1.1.3	Bangladesh
14021	site.ENA.subj.SAMN08436019.lab.1.iso.1	site.ENA	Lineage 2	lineage2.2.7	Bangladesh
14022	site.ENA.subj.SAMN08436020.lab.1.iso.1	site.ENA	Lineage 1	lineage1.1.3	Bangladesh
14023	site.ENA.subj.SAMN08436021.lab.1.iso.1	site.ENA	Lineage 4	lineage4.1.2.1	Bangladesh
14024	site.ENA.subj.SAMN08436022.lab.1.iso.1	site.ENA	Lineage 2	lineage2.2.5	Bangladesh
14025	site.ENA.subj.SAMN08436023.lab.1.iso.1	site.ENA	Lineage 1	lineage1.2.2	Bangladesh
14026	site.ENA.subj.SAMN08436025.lab.1.iso.1	site.ENA	Lineage 2	lineage2.2.7	Bangladesh
14027	site.ENA.subj.SAMN08436027.lab.1.iso.1	site.ENA	Mixed	lineage1.1.2/lineage1.1.3	Bangladesh
14028	site.ENA.subj.SAMN08436028.lab.1.iso.1	site.ENA	Lineage 1	lineage1.1.3	Bangladesh
14029	site.ENA.subj.SAMN08436029.lab.1.iso.1	site.ENA	Lineage 1	lineage1.1.3	Bangladesh
14030	site.ENA.subj.SAMN08436030.lab.1.iso.1	site.ENA	Lineage 1	lineage1.1.2	Bangladesh
14031	site.ENA.subj.SAMN08436031.lab.1.iso.1	site.ENA	Lineage 2	lineage2.2.6	Bangladesh
14032	site.ENA.subj.SAMN08436032.lab.1.iso.1	site.ENA	Lineage 1	lineage1.2.2	Bangladesh
14033	site.ENA.subj.SAMN08436033.lab.1.iso.1	site.ENA	Lineage 1	lineage1.2.1	Bangladesh
14034	site.ENA.subj.SAMN08436035.lab.1.iso.1	site.ENA	Lineage 1	lineage1.1.3	Bangladesh
14035	site.ENA.subj.SAMN08436036.lab.1.iso.1	site.ENA	Lineage 1	lineage1.1.3	Bangladesh
14036	site.ENA.subj.SAMN08436038.lab.1.iso.1	site.ENA	Lineage 1	lineage1.1.3	Bangladesh
14037	site.ENA.subj.SAMN08436039.lab.1.iso.1	site.ENA	Lineage 1	lineage1.1.2	Bangladesh
14038	site.ENA.subj.SAMN08436040.lab.1.iso.1	site.ENA	Lineage 1	lineage1.1.3	Bangladesh
14039	site.ENA.subj.SAMN08436041.lab.1.iso.1	site.ENA	Lineage 2	lineage2.2.7	Bangladesh
14040	site.ENA.subj.SAMN08436042.lab.1.iso.1	site.ENA	Lineage 1	lineage1.1.3	Bangladesh
14041	site.ENA.subj.SAMN08436043.lab.1.iso.1	site.ENA	Lineage 1	lineage1.1.3	Bangladesh
14042	site.ENA.subj.SAMN08436044.lab.1.iso.1	site.ENA	Lineage 1	lineage1.1.3	Bangladesh
14043	site.ENA.subj.SAMN08436045.lab.1.iso.1	site.ENA	Lineage 1	lineage1.1.3	Bangladesh
14044	site.ENA.subj.SAMN08436046.lab.1.iso.1	site.ENA	Lineage 3	lineage3	Bangladesh
14045	site.ENA.subj.SAMN08436047.lab.1.iso.1	site.ENA	Lineage 1	lineage1.2.2	Bangladesh
14046	site.ENA.subj.SAMN08436048.lab.1.iso.1	site.ENA	Lineage 1	lineage1.1.3	Bangladesh
14047	site.ENA.subj.SAMN08436049.lab.1.iso.1	site.ENA	Lineage 1	lineage1.1.3	Bangladesh
14048	site.ENA.subj.SAMN08436050.lab.1.iso.1	site.ENA	Lineage 1	lineage1.1.3	Bangladesh
14049	site.ENA.subj.SAMN08436051.lab.1.iso.1	site.ENA	Lineage 3	lineage3	Bangladesh
14050	site.ENA.subj.SAMN08436052.lab.1.iso.1	site.ENA	Lineage 3	lineage3	Bangladesh
14051	site.ENA.subj.SAMN08436053.lab.1.iso.1	site.ENA	Lineage 1	lineage1.2.2	Bangladesh
14052	site.ENA.subj.SAMN08436054.lab.1.iso.1	site.ENA	Lineage 3	lineage3.1.2.1	Bangladesh
14053	site.ENA.subj.SAMN08436055.lab.1.iso.1	site.ENA	Lineage 3	lineage3	Bangladesh
14054	site.ENA.subj.SAMN08436056.lab.1.iso.1	site.ENA	Lineage 1	lineage1.1.3	Bangladesh
14055	site.ENA.subj.SAMN08436057.lab.1.iso.1	site.ENA	Lineage 3	lineage3	Bangladesh
14056	site.ENA.subj.SAMN08436058.lab.1.iso.1	site.ENA	Lineage 1	lineage1.2.2	Bangladesh
14057	site.ENA.subj.SAMN08436059.lab.1.iso.1	site.ENA	Lineage 1	lineage1.1.3	Bangladesh
14058	site.ENA.subj.SAMN08436060.lab.1.iso.1	site.ENA	Lineage 1	lineage1.2.2	Bangladesh
14059	site.ENA.subj.SAMN08436061.lab.1.iso.1	site.ENA	Lineage 1	lineage1.1.2	Bangladesh
14060	site.ENA.subj.SAMN08436062.lab.1.iso.1	site.ENA	Lineage 1	lineage1.1.3	Bangladesh
14061	site.ENA.subj.SAMN08436063.lab.1.iso.1	site.ENA	Lineage 1	lineage1.2.2	Bangladesh
14062	site.ENA.subj.SAMN08436064.lab.1.iso.1	site.ENA	Lineage 1	lineage1.1.2	Bangladesh
14063	site.ENA.subj.SAMN08436066.lab.1.iso.1	site.ENA	Lineage 1	lineage1.1.3	Bangladesh
14064	site.ENA.subj.SAMN08436067.lab.1.iso.1	site.ENA	Lineage 4	lineage4.1.2.1	Bangladesh
14065	site.ENA.subj.SAMN08436068.lab.1.iso.1	site.ENA	Lineage 2	lineage2.2.6	Bangladesh
14066	site.ENA.subj.SAMN08436069.lab.1.iso.1	site.ENA	Lineage 1	lineage1.1.3	Bangladesh
14067	site.ENA.subj.SAMN08436070.lab.1.iso.1	site.ENA	Lineage 1	lineage1.2.2	Bangladesh
14068	site.ENA.subj.SAMN08436072.lab.1.iso.1	site.ENA	Lineage 2	lineage2.2.6	Bangladesh
14069	site.ENA.subj.SAMN08436073.lab.1.iso.1	site.ENA	Lineage 1	lineage1.2.2	Bangladesh
14070	site.ENA.subj.SAMN08436074.lab.1.iso.1	site.ENA	Lineage 1	lineage1.1.3	Bangladesh
14071	site.ENA.subj.SAMN08436075.lab.1.iso.1	site.ENA	Lineage 1	lineage1.1.3	Bangladesh
14072	site.ENA.subj.SAMN08436076.lab.1.iso.1	site.ENA	Lineage 1	lineage1.2.2	Bangladesh
14073	site.ENA.subj.SAMN08436077.lab.1.iso.1	site.ENA	Lineage 1	lineage1.2.2	Bangladesh
14074	site.ENA.subj.SAMN08436079.lab.1.iso.1	site.ENA	Lineage 3	lineage3	Bangladesh
14075	site.ENA.subj.SAMN08436080.lab.1.iso.1	site.ENA	Lineage 1	lineage1.1.3	Bangladesh
14076	site.ENA.subj.SAMN08436082.lab.1.iso.1	site.ENA	Lineage 4	lineage4.3.4.2	Bangladesh
14077	site.ENA.subj.SAMN08436083.lab.1.iso.1	site.ENA	Lineage 3	lineage3	Bangladesh
14078	site.ENA.subj.SAMN08436088.lab.1.iso.1	site.ENA	Lineage 4	lineage4.3.4.2	Bangladesh
14079	site.ENA.subj.SAMN08436090.lab.1.iso.1	site.ENA	Lineage 1	lineage1.1.3	Bangladesh
14080	site.ENA.subj.SAMN08436091.lab.1.iso.1	site.ENA	Lineage 4	lineage4.1.2.1	Bangladesh
14081	site.ENA.subj.SAMN08436092.lab.1.iso.1	site.ENA	Lineage 1	lineage1.1.3	Bangladesh
14082	site.ENA.subj.SAMN08436093.lab.1.iso.1	site.ENA	Lineage 1	lineage1.1.3	Bangladesh
14083	site.ENA.subj.SAMN08436103.lab.1.iso.1	site.ENA	Lineage 1	lineage1.1.3	Bangladesh
14084	site.ENA.subj.SAMN08436104.lab.1.iso.1	site.ENA	Lineage 1	lineage1.1.3	Bangladesh
14085	site.ENA.subj.SAMN08436107.lab.1.iso.1	site.ENA	Lineage 4	lineage4.1.2.1	Bangladesh
14086	site.ENA.subj.SAMN08436108.lab.1.iso.1	site.ENA	Lineage 3	lineage3	Bangladesh
14087	site.ENA.subj.SAMN08436109.lab.1.iso.1	site.ENA	Lineage 4	lineage4.1.2.1	Bangladesh
14088	site.ENA.subj.SAMN08436110.lab.1.iso.1	site.ENA	Lineage 1	lineage1.1.3	Bangladesh
14089	site.ENA.subj.SAMN08436111.lab.1.iso.1	site.ENA	Lineage 4	lineage4.1.2.1	Bangladesh
14090	site.ENA.subj.SAMN08436112.lab.1.iso.1	site.ENA	Lineage 1	lineage1.1.3	Bangladesh
14091	site.ENA.subj.SAMN08436113.lab.1.iso.1	site.ENA	Lineage 4	lineage4.10	Bangladesh
14092	site.ENA.subj.SAMN08436114.lab.1.iso.1	site.ENA	Lineage 1	lineage1.1.3	Bangladesh
14093	site.ENA.subj.SAMN08436115.lab.1.iso.1	site.ENA	Lineage 1	lineage1.2.2	Bangladesh
14094	site.ENA.subj.SAMN08436116.lab.1.iso.1	site.ENA	Lineage 4	lineage4.3.4.2	Bangladesh
14095	site.ENA.subj.SAMN08436117.lab.1.iso.1	site.ENA	Lineage 2	lineage2.2	Bangladesh
14096	site.ENA.subj.SAMN08436118.lab.1.iso.1	site.ENA	Lineage 2	lineage2.2.8	Bangladesh
14097	site.ENA.subj.SAMN08436119.lab.1.iso.1	site.ENA	Lineage 1	lineage1.1.3	Bangladesh
14098	site.ENA.subj.SAMN08436120.lab.1.iso.1	site.ENA	Lineage 1	lineage1.2.2	Bangladesh
14099	site.ENA.subj.SAMN08436121.lab.1.iso.1	site.ENA	Lineage 1	lineage1.1.3	Bangladesh
14100	site.ENA.subj.SAMN08436122.lab.1.iso.1	site.ENA	Lineage 1	lineage1.1.3	Bangladesh
14101	site.ENA.subj.SAMN08436123.lab.1.iso.1	site.ENA	Lineage 1	lineage1.1.3	Bangladesh
14102	site.ENA.subj.SAMN08436124.lab.1.iso.1	site.ENA	Lineage 1	lineage1.1.3	Bangladesh
14103	site.ENA.subj.SAMN08436125.lab.1.iso.1	site.ENA	Lineage 1	lineage1.1.3	Bangladesh
14104	site.ENA.subj.SAMN08436126.lab.1.iso.1	site.ENA	Lineage 4	lineage4.1.1.1	Bangladesh
14105	site.ENA.subj.SAMN08436127.lab.1.iso.1	site.ENA	Lineage 4	lineage4.3.3	Bangladesh
14106	site.ENA.subj.SAMN08436128.lab.1.iso.1	site.ENA	Lineage 1	lineage1.1.3	Bangladesh
14107	site.ENA.subj.SAMN08436129.lab.1.iso.1	site.ENA	Lineage 1	lineage1.2.2	Bangladesh
14108	site.ENA.subj.SAMN08436130.lab.1.iso.1	site.ENA	Lineage 1	lineage1.1.3	Bangladesh
14109	site.ENA.subj.SAMN08436131.lab.1.iso.1	site.ENA	Lineage 1	lineage1.1.3	Bangladesh
14110	site.ENA.subj.SAMN08436132.lab.1.iso.1	site.ENA	Lineage 1	lineage1.1.3	Bangladesh
14111	site.ENA.subj.SAMN08436133.lab.1.iso.1	site.ENA	Mixed	lineage4.10/lineage4.3.4.1	Bangladesh
14112	site.ENA.subj.SAMN08436134.lab.1.iso.1	site.ENA	Lineage 1	lineage1.1.3	Bangladesh
14113	site.ENA.subj.SAMN08436136.lab.1.iso.1	site.ENA	Lineage 4	lineage4.10	Bangladesh
14114	site.ENA.subj.SAMN08436137.lab.1.iso.1	site.ENA	Mixed	lineage4.10/lineage4.3.4.1	Bangladesh
14115	site.ENA.subj.SAMN08436138.lab.1.iso.1	site.ENA	Lineage 3	lineage3	Bangladesh
14116	site.ENA.subj.SAMN08436139.lab.1.iso.1	site.ENA	Lineage 1	lineage1.1.3	Bangladesh
14117	site.ENA.subj.SAMN08436140.lab.1.iso.1	site.ENA	Mixed	lineage4.10/lineage4.3.4.1	Bangladesh
14118	site.ENA.subj.SAMN08436141.lab.1.iso.1	site.ENA	Lineage 1	lineage1.1.3	Bangladesh
14119	site.ENA.subj.SAMN08436142.lab.1.iso.1	site.ENA	Lineage 1	lineage1.2.2	Bangladesh
14120	site.ENA.subj.SAMN08436144.lab.1.iso.1	site.ENA	Lineage 1	lineage1.1.3	Bangladesh
14121	site.ENA.subj.SAMN08436145.lab.1.iso.1	site.ENA	Lineage 2	lineage2.2.6	Bangladesh
14122	site.ENA.subj.SAMN08436146.lab.1.iso.1	site.ENA	Lineage 1	lineage1.1.3	Bangladesh
14123	site.ENA.subj.SAMN08436147.lab.1.iso.1	site.ENA	Lineage 1	lineage1.1.3	Bangladesh
14124	site.ENA.subj.SAMN08436148.lab.1.iso.1	site.ENA	Lineage 1	lineage1.1.3	Bangladesh
14125	site.ENA.subj.SAMN08436149.lab.1.iso.1	site.ENA	Lineage 1	lineage1.2.2	Bangladesh
14126	site.ENA.subj.SAMN08436151.lab.1.iso.1	site.ENA	Lineage 3	lineage3	Bangladesh
14127	site.ENA.subj.SAMN08436152.lab.1.iso.1	site.ENA	Lineage 1	lineage1.1.3	Bangladesh
14128	site.ENA.subj.SAMN08436153.lab.1.iso.1	site.ENA	Lineage 4	lineage4.3.4.2	Bangladesh
14129	site.ENA.subj.SAMN08436154.lab.1.iso.1	site.ENA	Lineage 4	lineage4.3.4.2	Bangladesh
14130	site.ENA.subj.SAMN08436155.lab.1.iso.1	site.ENA	Lineage 4	lineage4.3.4.2	Bangladesh
14131	site.ENA.subj.SAMN08436156.lab.1.iso.1	site.ENA	Lineage 3	lineage3	Bangladesh
14132	site.ENA.subj.SAMN08436157.lab.1.iso.1	site.ENA	Lineage 4	lineage4.1.2.1	Bangladesh
14133	site.ENA.subj.SAMN08436158.lab.1.iso.1	site.ENA	Lineage 1	lineage1.1.3	Bangladesh
14134	site.ENA.subj.SAMN08436160.lab.1.iso.1	site.ENA	Lineage 1	lineage1.1.3	Bangladesh
14135	site.ENA.subj.SAMN08436161.lab.1.iso.1	site.ENA	Lineage 4	lineage4.1.2.1	Bangladesh
14136	site.ENA.subj.SAMN08436162.lab.1.iso.1	site.ENA	Lineage 1	lineage1.1.3	Bangladesh
14137	site.ENA.subj.SAMN08436163.lab.1.iso.1	site.ENA	Lineage 4	lineage4.1.1.1	Bangladesh
14138	site.ENA.subj.SAMN08436164.lab.1.iso.1	site.ENA	Lineage 1	lineage1.1.3	Bangladesh
14139	site.ENA.subj.SAMN08436165.lab.1.iso.1	site.ENA	Lineage 4	lineage4.1.2.1	Bangladesh
14140	site.ENA.subj.SAMN08436166.lab.1.iso.1	site.ENA	Lineage 1	lineage1.1.3	Bangladesh
14141	site.ENA.subj.SAMN08436167.lab.1.iso.1	site.ENA	Lineage 3	lineage3	Bangladesh
14142	site.ENA.subj.SAMN08436169.lab.1.iso.1	site.ENA	Lineage 1	lineage1.1.3	Bangladesh
14143	site.ENA.subj.SAMN08436170.lab.1.iso.1	site.ENA	Lineage 1	lineage1.1.3	Bangladesh
14144	site.ENA.subj.SAMN08436173.lab.1.iso.1	site.ENA	Lineage 1	lineage1.1.3	Bangladesh
14145	site.ENA.subj.SAMN08436174.lab.1.iso.1	site.ENA	Lineage 1	lineage1.1.3	Bangladesh
14146	site.ENA.subj.SAMN08436175.lab.1.iso.1	site.ENA	Lineage 1	lineage1.1.3	Bangladesh
14147	site.ENA.subj.SAMN08436179.lab.1.iso.1	site.ENA	Lineage 1	lineage1.1.3	Bangladesh
14148	site.ENA.subj.SAMN08436181.lab.1.iso.1	site.ENA	Lineage 1	lineage1.2.2	Bangladesh
14149	site.ENA.subj.SAMN08436182.lab.1.iso.1	site.ENA	Lineage 4	lineage4.1.2.1	Bangladesh
14150	site.ENA.subj.SAMN08436184.lab.1.iso.1	site.ENA	Lineage 4	lineage4.10	Bangladesh
14151	site.ENA.subj.SAMN08436185.lab.1.iso.1	site.ENA	Lineage 1	lineage1.1.3	Bangladesh
14152	site.ENA.subj.SAMN08436186.lab.1.iso.1	site.ENA	Lineage 4	lineage4.1.1.3	Bangladesh
14153	site.ENA.subj.SAMN08436187.lab.1.iso.1	site.ENA	Lineage 1	lineage1.1.3	Bangladesh
14154	site.ENA.subj.SAMN08436188.lab.1.iso.1	site.ENA	Lineage 4	lineage4.10	Bangladesh
14155	site.ENA.subj.SAMN08436190.lab.1.iso.1	site.ENA	Lineage 4	lineage4.3.4.2	Bangladesh
14156	site.ENA.subj.SAMN08436191.lab.1.iso.1	site.ENA	Lineage 1	lineage1.1.3	Bangladesh
14157	site.ENA.subj.SAMN08436192.lab.1.iso.1	site.ENA	Lineage 1	lineage1.1.3	Bangladesh
14158	site.ENA.subj.SAMN08436193.lab.1.iso.1	site.ENA	Lineage 1	lineage1.1.3	Bangladesh
14159	site.ENA.subj.SAMN08436196.lab.1.iso.1	site.ENA	Lineage 1	lineage1.1.3	Bangladesh
14160	site.ENA.subj.SAMN08436197.lab.1.iso.1	site.ENA	Lineage 4	lineage4.1.1.3	Bangladesh
14161	site.ENA.subj.SAMN08436198.lab.1.iso.1	site.ENA	Lineage 4	lineage4.4	Bangladesh
14162	site.ENA.subj.SAMN08436199.lab.1.iso.1	site.ENA	Lineage 1	lineage1.2.2	Bangladesh
14163	site.ENA.subj.SAMN08436200.lab.1.iso.1	site.ENA	Lineage 2	lineage2.2.3	Bangladesh
14164	site.ENA.subj.SAMN08436202.lab.1.iso.1	site.ENA	Lineage 2	lineage2.2.7	Bangladesh
14165	site.ENA.subj.SAMN08436203.lab.1.iso.1	site.ENA	Lineage 4	lineage4.1.1.3	Bangladesh
14166	site.ENA.subj.SAMN08436204.lab.1.iso.1	site.ENA	Lineage 1	lineage1.1.3	Bangladesh
14167	site.ENA.subj.SAMN08436207.lab.1.iso.1	site.ENA	Lineage 1	lineage1.1.3	Bangladesh
14168	site.ENA.subj.SAMN08436208.lab.1.iso.1	site.ENA	Lineage 2	lineage2.2.7	Bangladesh
14169	site.ENA.subj.SAMN08436209.lab.1.iso.1	site.ENA	Lineage 1	lineage1.2.2	Bangladesh
14170	site.ENA.subj.SAMN08436210.lab.1.iso.1	site.ENA	Lineage 4	lineage4.10	Bangladesh
14171	site.ENA.subj.SAMN08436211.lab.1.iso.1	site.ENA	Lineage 4	lineage4.10	Bangladesh
14172	site.ENA.subj.SAMN08436213.lab.1.iso.1	site.ENA	Lineage 4	lineage4.10	Bangladesh
14173	site.ENA.subj.SAMN08436214.lab.1.iso.1	site.ENA	Lineage 1	lineage1.1.3	Bangladesh
14174	site.ENA.subj.SAMN08436215.lab.1.iso.1	site.ENA	Lineage 3	lineage3.1.2.1	Bangladesh
14175	site.ENA.subj.SAMN08436216.lab.1.iso.1	site.ENA	Lineage 1	lineage1.2.2	Bangladesh
14176	site.ENA.subj.SAMN08436217.lab.1.iso.1	site.ENA	Lineage 1	lineage1.1.3	Bangladesh
14177	site.ENA.subj.SAMN08436218.lab.1.iso.1	site.ENA	Lineage 1	lineage1.1.3	Bangladesh
14178	site.ENA.subj.SAMN08436219.lab.1.iso.1	site.ENA	Lineage 3	lineage3	Bangladesh
14179	site.ENA.subj.SAMN08436220.lab.1.iso.1	site.ENA	Lineage 1	lineage1.1.3	Bangladesh
14180	site.ENA.subj.SAMN08436221.lab.1.iso.1	site.ENA	Lineage 1	lineage1.1.3	Bangladesh
14181	site.ENA.subj.SAMN08436224.lab.1.iso.1	site.ENA	Lineage 2	lineage2.2	Bangladesh
14182	site.ENA.subj.SAMN08436225.lab.1.iso.1	site.ENA	Lineage 1	lineage1.1.3	Bangladesh
14183	site.ENA.subj.SAMN08436226.lab.1.iso.1	site.ENA	Lineage 2	lineage2.2	Bangladesh
14184	site.ENA.subj.SAMN08436229.lab.1.iso.1	site.ENA	Lineage 2	lineage2.2	Bangladesh
14185	site.ENA.subj.SAMN08436230.lab.1.iso.1	site.ENA	Lineage 4	lineage4.3.4.2	Bangladesh
14186	site.ENA.subj.SAMN08436231.lab.1.iso.1	site.ENA	Lineage 2	lineage2.2.5	Bangladesh
14187	site.ENA.subj.SAMN08436232.lab.1.iso.1	site.ENA	Lineage 2	lineage2.2.7	Bangladesh
14188	site.ENA.subj.SAMN08436233.lab.1.iso.1	site.ENA	Lineage 1	lineage1.2.2	Bangladesh
14189	site.ENA.subj.SAMN08436234.lab.1.iso.1	site.ENA	Lineage 1	lineage1.1.3	Bangladesh
14190	site.ENA.subj.SAMN08436235.lab.1.iso.1	site.ENA	Lineage 1	lineage1.1.3	Bangladesh
14191	site.ENA.subj.SAMN08436236.lab.1.iso.1	site.ENA	Lineage 2	lineage2.2	Bangladesh
14192	site.ENA.subj.SAMN08436237.lab.1.iso.1	site.ENA	Lineage 1	lineage1.2.2	Bangladesh
14193	site.ENA.subj.SAMN08436239.lab.1.iso.1	site.ENA	Mixed	lineage3/lineage4.10	Bangladesh
14194	site.ENA.subj.SAMN08436240.lab.1.iso.1	site.ENA	Lineage 2	lineage2.2.5	Bangladesh
14195	site.ENA.subj.SAMN08436241.lab.1.iso.1	site.ENA	Lineage 2	lineage2.2.5	Bangladesh
14196	site.ENA.subj.SAMN08436242.lab.1.iso.1	site.ENA	Lineage 1	lineage1.1.3	Bangladesh
14197	site.ENA.subj.SAMN08436244.lab.1.iso.1	site.ENA	Lineage 1	lineage1.2.2	Bangladesh
14198	site.ENA.subj.SAMN08436245.lab.1.iso.1	site.ENA	Lineage 1	lineage1.2.2	Bangladesh
14199	site.ENA.subj.SAMN08436246.lab.1.iso.1	site.ENA	Lineage 1	lineage1.1.3	Bangladesh
14200	site.ENA.subj.SAMN08436247.lab.1.iso.1	site.ENA	Lineage 4	lineage4.1.1.1	Bangladesh
14201	site.ENA.subj.SAMN08436248.lab.1.iso.1	site.ENA	Lineage 2	lineage2.2.8	Bangladesh
14202	site.ENA.subj.SAMN08436250.lab.1.iso.1	site.ENA	Lineage 4	lineage4.3.4.2	Bangladesh
14203	site.ENA.subj.SAMN08436251.lab.1.iso.1	site.ENA	Lineage 1	lineage1.2.2	Bangladesh
14204	site.ENA.subj.SAMN08436253.lab.1.iso.1	site.ENA	Lineage 4	lineage4.1.2.1	Bangladesh
14205	site.ENA.subj.SAMN08436254.lab.1.iso.1	site.ENA	Lineage 1	lineage1.1.3	Bangladesh
14206	site.ENA.subj.SAMN08436255.lab.1.iso.1	site.ENA	Lineage 1	lineage1.1.3	Bangladesh
14207	site.ENA.subj.SAMN08436256.lab.1.iso.1	site.ENA	Lineage 1	lineage1.1.3	Bangladesh
14208	site.ENA.subj.SAMN08436257.lab.1.iso.1	site.ENA	Lineage 1	lineage1.2.2	Bangladesh
14209	site.ENA.subj.SAMN08436258.lab.1.iso.1	site.ENA	Lineage 1	lineage1.1.3	Bangladesh
14210	site.ENA.subj.SAMN08436259.lab.1.iso.1	site.ENA	Lineage 1	lineage1.1.3	Bangladesh
14211	site.ENA.subj.SAMN08436260.lab.1.iso.1	site.ENA	Lineage 1	lineage1.1.3	Bangladesh
14212	site.ENA.subj.SAMN08436261.lab.1.iso.1	site.ENA	Lineage 4	lineage4.10	Bangladesh
14213	site.ENA.subj.SAMN08436262.lab.1.iso.1	site.ENA	Lineage 1	lineage1.1.3	Bangladesh
14214	site.ENA.subj.SAMN08436263.lab.1.iso.1	site.ENA	Lineage 1	lineage1.1.3	Bangladesh
14215	site.ENA.subj.SAMN08436265.lab.1.iso.1	site.ENA	Lineage 1	lineage1.1.3	Bangladesh
14216	site.ENA.subj.SAMN08436267.lab.1.iso.1	site.ENA	Lineage 1	lineage1.1.3	Bangladesh
14217	site.ENA.subj.SAMN08436270.lab.1.iso.1	site.ENA	Lineage 3	lineage3	Bangladesh
14218	site.ENA.subj.SAMN08436271.lab.1.iso.1	site.ENA	Lineage 4	lineage4.1.2	Bangladesh
14219	site.ENA.subj.SAMN08436272.lab.1.iso.1	site.ENA	Lineage 1	lineage1.2.2	Bangladesh
14220	site.ENA.subj.SAMN08436273.lab.1.iso.1	site.ENA	Lineage 1	lineage1.1.3	Bangladesh
14221	site.ENA.subj.SAMN08436274.lab.1.iso.1	site.ENA	Lineage 3	lineage3	Bangladesh
14222	site.ENA.subj.SAMN08436275.lab.1.iso.1	site.ENA	Lineage 4	lineage4.1.2.1	Bangladesh
14223	site.ENA.subj.SAMN08436276.lab.1.iso.1	site.ENA	Lineage 4	lineage4.1.2.1	Bangladesh
14224	site.ENA.subj.SAMN08436277.lab.1.iso.1	site.ENA	Lineage 1	lineage1.1.3	Bangladesh
14225	site.ENA.subj.SAMN08436278.lab.1.iso.1	site.ENA	Lineage 1	lineage1.1.3	Bangladesh
14226	site.ENA.subj.SAMN08436279.lab.1.iso.1	site.ENA	Lineage 4	lineage4.3.4.2	Bangladesh
14227	site.ENA.subj.SAMN08436281.lab.1.iso.1	site.ENA	Lineage 1	lineage1.1.2	Bangladesh
14228	site.ENA.subj.SAMN08436282.lab.1.iso.1	site.ENA	Lineage 4	lineage4.10	Bangladesh
14229	site.ENA.subj.SAMN08436283.lab.1.iso.1	site.ENA	Lineage 1	lineage1.1.2	Bangladesh
14230	site.ENA.subj.SAMN08436284.lab.1.iso.1	site.ENA	Lineage 4	lineage4.3.4.2	Bangladesh
14231	site.ENA.subj.SAMN08436285.lab.1.iso.1	site.ENA	Lineage 4	lineage4.10	Bangladesh
14232	site.ENA.subj.SAMN08436286.lab.1.iso.1	site.ENA	Lineage 2	lineage2.2.7	Bangladesh
14233	site.ENA.subj.SAMN08436287.lab.1.iso.1	site.ENA	Lineage 4	lineage4.1.1.1	Bangladesh
14234	site.ENA.subj.SAMN08436288.lab.1.iso.1	site.ENA	Lineage 4	lineage4.3.3	Bangladesh
14235	site.ENA.subj.SAMN08436289.lab.1.iso.1	site.ENA	Lineage 4	lineage4.3.3	Bangladesh
14236	site.ENA.subj.SAMN08436290.lab.1.iso.1	site.ENA	Lineage 4	lineage4.3.3	Bangladesh
14237	site.ENA.subj.SAMN08436291.lab.1.iso.1	site.ENA	Lineage 1	lineage1.1.3	Bangladesh
14238	site.ENA.subj.SAMN08436292.lab.1.iso.1	site.ENA	Lineage 1	lineage1.1.3	Bangladesh
14239	site.ENA.subj.SAMN08436293.lab.1.iso.1	site.ENA	Lineage 3	lineage3	Bangladesh
14240	site.ENA.subj.SAMN08436294.lab.1.iso.1	site.ENA	Lineage 3	lineage3	Bangladesh
14241	site.ENA.subj.SAMN08436297.lab.1.iso.1	site.ENA	Lineage 2	lineage2.2	Bangladesh
14242	site.ENA.subj.SAMN08436298.lab.1.iso.1	site.ENA	Lineage 1	lineage1.1.3	Bangladesh
14243	site.ENA.subj.SAMN08436299.lab.1.iso.1	site.ENA	Lineage 1	lineage1.1.3	Bangladesh
14244	site.ENA.subj.SAMN08436300.lab.1.iso.1	site.ENA	Lineage 2	lineage2.2	Bangladesh
14245	site.ENA.subj.SAMN08436301.lab.1.iso.1	site.ENA	Lineage 4	lineage4.2.2	Bangladesh
14246	site.ENA.subj.SAMN08436302.lab.1.iso.1	site.ENA	Lineage 1	lineage1.1.3	Bangladesh
14247	site.ENA.subj.SAMN08436303.lab.1.iso.1	site.ENA	Lineage 1	lineage1.1.3	Bangladesh
14248	site.ENA.subj.SAMN08436304.lab.1.iso.1	site.ENA	Lineage 1	lineage1.1.3	Bangladesh
14249	site.ENA.subj.SAMN08436305.lab.1.iso.1	site.ENA	Lineage 2	lineage2.2.7	Bangladesh
14250	site.ENA.subj.SAMN08436306.lab.1.iso.1	site.ENA	Lineage 1	lineage1.1.3	Bangladesh
14251	site.ENA.subj.SAMN08436307.lab.1.iso.1	site.ENA	Lineage 1	lineage1.1.3	Bangladesh
14252	site.ENA.subj.SAMN08436308.lab.1.iso.1	site.ENA	Lineage 1	lineage1.1.2	Bangladesh
14253	site.ENA.subj.SAMN08436309.lab.1.iso.1	site.ENA	Lineage 1	lineage1.1.2	Bangladesh
14254	site.ENA.subj.SAMN08436310.lab.1.iso.1	site.ENA	Lineage 1	lineage1.1.2	Bangladesh
14255	site.ENA.subj.SAMN08628992.lab.1.iso.1	site.ENA	Lineage 1	lineage1.1.3	Bangladesh
14256	site.ENA.subj.SAMN08628994.lab.1.iso.1	site.ENA	Lineage 1	lineage1.1.2	Bangladesh
14257	site.ENA.subj.SAMN08628996.lab.1.iso.1	site.ENA	Lineage 1	lineage1.1.3	Bangladesh
14258	site.ENA.subj.SAMN08628997.lab.1.iso.1	site.ENA	Lineage 1	lineage1.1.3	Bangladesh
14259	site.ENA.subj.SAMN08628999.lab.1.iso.1	site.ENA	Lineage 1	lineage1.1.3	Bangladesh
14260	site.ENA.subj.SAMN08629000.lab.1.iso.1	site.ENA	Lineage 1	lineage1.1.3	Bangladesh
14261	site.ENA.subj.SAMN08629001.lab.1.iso.1	site.ENA	Lineage 1	lineage1.1.3	Bangladesh
14262	site.ENA.subj.SAMN08629003.lab.1.iso.1	site.ENA	Lineage 1	lineage1.1.3	Bangladesh
14263	site.ENA.subj.SAMN08629004.lab.1.iso.1	site.ENA	Lineage 1	lineage1.2.2	Bangladesh
14264	site.ENA.subj.SAMN08629005.lab.1.iso.1	site.ENA	Lineage 1	lineage1.2.2	Bangladesh
14265	site.ENA.subj.SAMN08629008.lab.1.iso.1	site.ENA	Lineage 2	lineage2.2.6	Bangladesh
14266	site.ENA.subj.SAMN08629009.lab.1.iso.1	site.ENA	Lineage 3	lineage3	Bangladesh
14267	site.ENA.subj.SAMN08629010.lab.1.iso.1	site.ENA	Lineage 4	lineage4.1.1.3	Bangladesh
14268	site.ENA.subj.SAMN08629011.lab.1.iso.1	site.ENA	Mixed	lineage2/lineage3	Bangladesh
14269	site.ENA.subj.SAMN08629012.lab.1.iso.1	site.ENA	Lineage 3	lineage3	Bangladesh
14270	site.ENA.subj.SAMN08629016.lab.1.iso.1	site.ENA	Lineage 1	lineage1.1.3	Bangladesh
14271	site.ENA.subj.SAMN08629018.lab.1.iso.1	site.ENA	Lineage 4	lineage4.10	Bangladesh
14272	site.ENA.subj.SAMN08629019.lab.1.iso.1	site.ENA	Mixed	lineage2.2.7/lineage3	Bangladesh
14273	site.ENA.subj.SAMN08629020.lab.1.iso.1	site.ENA	Lineage 1	lineage1.2.2	Bangladesh
14274	site.ENA.subj.SAMN08629022.lab.1.iso.1	site.ENA	Lineage 2	lineage2.2.7	Bangladesh
14275	site.ENA.subj.SAMN08629023.lab.1.iso.1	site.ENA	Lineage 2	lineage2.2.7	Bangladesh
14276	site.ENA.subj.SAMN08629024.lab.1.iso.1	site.ENA	Lineage 1	lineage1.1.3	Bangladesh
14277	site.ENA.subj.SAMN08629026.lab.1.iso.1	site.ENA	Lineage 1	lineage1.2.2	Bangladesh
14278	site.ENA.subj.SAMN08629027.lab.1.iso.1	site.ENA	Lineage 4	lineage4.10	Bangladesh
14279	site.ENA.subj.SAMN08629028.lab.1.iso.1	site.ENA	Lineage 1	lineage1.1.2	Bangladesh
14280	site.ENA.subj.SAMN08629029.lab.1.iso.1	site.ENA	Lineage 1	lineage1.1.3	Bangladesh
14281	site.ENA.subj.SAMN08629030.lab.1.iso.1	site.ENA	Lineage 1	lineage1.1.3	Bangladesh
14282	site.ENA.subj.SAMN08629031.lab.1.iso.1	site.ENA	Lineage 4	lineage4.3.4.2	Bangladesh
14283	site.ENA.subj.SAMN08629032.lab.1.iso.1	site.ENA	Lineage 1	lineage1.2.2	Bangladesh
14284	site.ENA.subj.SAMN08629034.lab.1.iso.1	site.ENA	Lineage 2	lineage2.2.1	Bangladesh
14285	site.ENA.subj.SAMN08629036.lab.1.iso.1	site.ENA	Lineage 1	lineage1.2.2	Bangladesh
14286	site.ENA.subj.SAMN08629037.lab.1.iso.1	site.ENA	Lineage 1	lineage1.2.2	Bangladesh
14287	site.ENA.subj.SAMN08629038.lab.1.iso.1	site.ENA	Lineage 1	lineage1.1.3	Bangladesh
14288	site.ENA.subj.SAMN08629039.lab.1.iso.1	site.ENA	Lineage 1	lineage1.2.2	Bangladesh
14289	site.ENA.subj.SAMN08629040.lab.1.iso.1	site.ENA	Lineage 1	lineage1.1.3	Bangladesh
14290	site.ENA.subj.SAMN08629041.lab.1.iso.1	site.ENA	Lineage 1	lineage1.2.2	Bangladesh
14291	site.ENA.subj.SAMN08629043.lab.1.iso.1	site.ENA	Lineage 2	lineage2.2	Bangladesh
14292	site.ENA.subj.SAMN08629044.lab.1.iso.1	site.ENA	Lineage 1	lineage1.1.3	Bangladesh
14293	site.ENA.subj.SAMN08629046.lab.1.iso.1	site.ENA	Lineage 4	lineage4.3.4.2	Bangladesh
14294	site.ENA.subj.SAMN08629047.lab.1.iso.1	site.ENA	Lineage 1	lineage1.1.3	Bangladesh
14295	site.ENA.subj.SAMN08629048.lab.1.iso.1	site.ENA	Lineage 2	lineage2.2	Bangladesh
14296	site.ENA.subj.SAMN08629049.lab.1.iso.1	site.ENA	Lineage 1	lineage1.1.3	Bangladesh
14297	site.ENA.subj.SAMN08629050.lab.1.iso.1	site.ENA	Lineage 1	lineage1.1.3	Bangladesh
14298	site.ENA.subj.SAMN08629051.lab.1.iso.1	site.ENA	Lineage 1	lineage1.1.3	Bangladesh
14299	site.ENA.subj.SAMN08629052.lab.1.iso.1	site.ENA	Lineage 1	lineage1.1.3	Bangladesh
14300	site.ENA.subj.SAMN08629053.lab.1.iso.1	site.ENA	Lineage 3	lineage3	Bangladesh
14301	site.ENA.subj.SAMN08629054.lab.1.iso.1	site.ENA	Lineage 1	lineage1.1.3	Bangladesh
14302	site.ENA.subj.SAMN08629055.lab.1.iso.1	site.ENA	Lineage 2	lineage2.2.7	Bangladesh
14303	site.ENA.subj.SAMN08629056.lab.1.iso.1	site.ENA	Lineage 1	lineage1.1.3	Bangladesh
14304	site.ENA.subj.SAMN08629057.lab.1.iso.1	site.ENA	Lineage 1	lineage1.1.3	Bangladesh
14305	site.ENA.subj.SAMN08629058.lab.1.iso.1	site.ENA	Lineage 4	lineage4.10	Bangladesh
14306	site.ENA.subj.SAMN08629059.lab.1.iso.1	site.ENA	Lineage 2	lineage2.2	Bangladesh
14307	site.ENA.subj.SAMN08629060.lab.1.iso.1	site.ENA	Lineage 2	lineage2.2.7	Bangladesh
14308	site.ENA.subj.SAMN08629061.lab.1.iso.1	site.ENA	Lineage 2	lineage2.2.7	Bangladesh
14309	site.ENA.subj.SAMN08629062.lab.1.iso.1	site.ENA	Lineage 1	lineage1.1.3	Bangladesh
14310	site.ENA.subj.SAMN08629063.lab.1.iso.1	site.ENA	Lineage 1	lineage1.2.2	Bangladesh
14311	site.ENA.subj.SAMN08629064.lab.1.iso.1	site.ENA	Lineage 1	lineage1.2.2	Bangladesh
14312	site.ENA.subj.SAMN08629065.lab.1.iso.1	site.ENA	Lineage 1	lineage1.1.3	Bangladesh
14313	site.ENA.subj.SAMN08629066.lab.1.iso.1	site.ENA	Lineage 1	lineage1.1.3	Bangladesh
14314	site.ENA.subj.SAMN08629067.lab.1.iso.1	site.ENA	Lineage 1	lineage1.2.2	Bangladesh
14315	site.ENA.subj.SAMN08629068.lab.1.iso.1	site.ENA	Lineage 4	lineage4.3.4.2	Bangladesh
14316	site.ENA.subj.SAMN08629070.lab.1.iso.1	site.ENA	Lineage 1	lineage1.1.3	Bangladesh
14317	site.ENA.subj.SAMN08629071.lab.1.iso.1	site.ENA	Lineage 1	lineage1.1.3	Bangladesh
14318	site.ENA.subj.SAMN08629072.lab.1.iso.1	site.ENA	Lineage 1	lineage1.1.3	Bangladesh
14319	site.ENA.subj.SAMN08629073.lab.1.iso.1	site.ENA	Lineage 1	lineage1.1.3	Bangladesh
14320	site.ENA.subj.SAMN08629075.lab.1.iso.1	site.ENA	Lineage 3	lineage3	Bangladesh
14321	site.ENA.subj.SAMN08629076.lab.1.iso.1	site.ENA	Lineage 3	lineage3	Bangladesh
14322	site.ENA.subj.SAMN08629077.lab.1.iso.1	site.ENA	Lineage 1	lineage1.2.2	Bangladesh
14323	site.ENA.subj.SAMN08629079.lab.1.iso.1	site.ENA	Lineage 2	lineage2.2	Bangladesh
14324	site.ENA.subj.SAMN08629081.lab.1.iso.1	site.ENA	Lineage 2	lineage2.2.6	Bangladesh
14325	site.ENA.subj.SAMN08629082.lab.1.iso.1	site.ENA	Lineage 2	lineage2.2	Bangladesh
14326	site.ENA.subj.SAMN08629084.lab.1.iso.1	site.ENA	Lineage 2	lineage2.2.8	Bangladesh
14327	site.ENA.subj.SAMN08629085.lab.1.iso.1	site.ENA	Lineage 1	lineage1.1.2	Bangladesh
14328	site.ENA.subj.SAMN08629087.lab.1.iso.1	site.ENA	Lineage 1	lineage1.1.3	Bangladesh
14329	site.ENA.subj.SAMN08629088.lab.1.iso.1	site.ENA	Lineage 1	lineage1.1.3	Bangladesh
14330	site.ENA.subj.SAMN08629090.lab.1.iso.1	site.ENA	Lineage 3	lineage3	Bangladesh
14331	site.ENA.subj.SAMN08629091.lab.1.iso.1	site.ENA	Lineage 2	lineage2.2.6	Bangladesh
14332	site.ENA.subj.SAMN08629093.lab.1.iso.1	site.ENA	Lineage 3	lineage3	Bangladesh
14333	site.ENA.subj.SAMN08629094.lab.1.iso.1	site.ENA	Lineage 3	lineage3	Bangladesh
14334	site.ENA.subj.SAMN08629095.lab.1.iso.1	site.ENA	Lineage 3	lineage3	Bangladesh
14335	site.ENA.subj.SAMN08629099.lab.1.iso.1	site.ENA	Lineage 4	lineage4.10	Bangladesh
14336	site.ENA.subj.SAMN08629102.lab.1.iso.1	site.ENA	Lineage 1	lineage1.1.3	Bangladesh
14337	site.ENA.subj.SAMN08629103.lab.1.iso.1	site.ENA	Lineage 1	lineage1.1.3	Bangladesh
14338	site.ENA.subj.SAMN08629104.lab.1.iso.1	site.ENA	Lineage 1	lineage1.1.3	Bangladesh
14339	site.ENA.subj.SAMN08629107.lab.1.iso.1	site.ENA	Lineage 2	lineage2.2	Bangladesh
14340	site.ENA.subj.SAMN08629108.lab.1.iso.1	site.ENA	Lineage 1	lineage1.1.2	Bangladesh
14341	site.ENA.subj.SAMN08629109.lab.1.iso.1	site.ENA	Lineage 4	lineage4.1.2	Bangladesh
14342	site.ENA.subj.SAMN08629110.lab.1.iso.1	site.ENA	Lineage 1	lineage1.1.3	Bangladesh
14343	site.ENA.subj.SAMN08629111.lab.1.iso.1	site.ENA	Lineage 3	lineage3.1.2.1	Bangladesh
14344	site.ENA.subj.SAMN08629112.lab.1.iso.1	site.ENA	Lineage 1	lineage1.1.3	Bangladesh
14345	site.ENA.subj.SAMN08629113.lab.1.iso.1	site.ENA	Lineage 1	lineage1.1.3	Bangladesh
14346	site.ENA.subj.SAMN08629114.lab.1.iso.1	site.ENA	Lineage 4	lineage4.1.2.1	Bangladesh
14347	site.ENA.subj.SAMN08629115.lab.1.iso.1	site.ENA	Lineage 4	lineage4.10	Bangladesh
14348	site.ENA.subj.SAMN08629117.lab.1.iso.1	site.ENA	Lineage 1	lineage1.1.3	Bangladesh
14349	site.ENA.subj.SAMN08629119.lab.1.iso.1	site.ENA	Lineage 1	lineage1.1.3	Bangladesh
14350	site.ENA.subj.SAMN08629120.lab.1.iso.1	site.ENA	Lineage 2	lineage2.2	Bangladesh
14351	site.ENA.subj.SAMN08629121.lab.1.iso.1	site.ENA	Lineage 2	lineage2.2.7	Bangladesh
14352	site.ENA.subj.SAMN08629123.lab.1.iso.1	site.ENA	Lineage 1	lineage1.1.3	Bangladesh
14353	site.ENA.subj.SAMN08629125.lab.1.iso.1	site.ENA	Lineage 1	lineage1.1.3	Bangladesh
14354	site.ENA.subj.SAMN08629126.lab.1.iso.1	site.ENA	Lineage 1	lineage1.1.3	Bangladesh
14355	site.ENA.subj.SAMN08629127.lab.1.iso.1	site.ENA	Lineage 2	lineage2.2	Bangladesh
14356	site.ENA.subj.SAMN08629129.lab.1.iso.1	site.ENA	Lineage 1	lineage1.1.3	Bangladesh
14357	site.ENA.subj.SAMN08629130.lab.1.iso.1	site.ENA	Lineage 1	lineage1.1.3	Bangladesh
14358	site.ENA.subj.SAMN08629131.lab.1.iso.1	site.ENA	Mixed	lineage2.2.7/lineage4.3.4.2	Bangladesh
14359	site.ENA.subj.SAMN08629132.lab.1.iso.1	site.ENA	Lineage 1	lineage1.2.2	Bangladesh
14360	site.ENA.subj.SAMN08629133.lab.1.iso.1	site.ENA	Lineage 1	lineage1.2.2	Bangladesh
14361	site.ENA.subj.SAMN08629134.lab.1.iso.1	site.ENA	Lineage 1	lineage1.1.3	Bangladesh
14362	site.ENA.subj.SAMN08629135.lab.1.iso.1	site.ENA	Lineage 3	lineage3	Bangladesh
14363	site.ENA.subj.SAMN08629137.lab.1.iso.1	site.ENA	Lineage 1	lineage1.1.3	Bangladesh
14364	site.ENA.subj.SAMN08629138.lab.1.iso.1	site.ENA	Lineage 3	lineage3	Bangladesh
14365	site.ENA.subj.SAMN08629139.lab.1.iso.1	site.ENA	Lineage 3	lineage3	Bangladesh
14366	site.ENA.subj.SAMN08629140.lab.1.iso.1	site.ENA	Lineage 2	lineage2.2.5	Bangladesh
14367	site.ENA.subj.SAMN08629141.lab.1.iso.1	site.ENA	Lineage 4	lineage4.1.2.1	Bangladesh
14368	site.ENA.subj.SAMN08629142.lab.1.iso.1	site.ENA	Lineage 1	lineage1.2.2	Bangladesh
14369	site.ENA.subj.SAMN08629144.lab.1.iso.1	site.ENA	Lineage 4	lineage4.5	Bangladesh
14370	site.ENA.subj.SAMN08629147.lab.1.iso.1	site.ENA	Lineage 1	lineage1.1.3	Bangladesh
14371	site.ENA.subj.SAMN08629149.lab.1.iso.1	site.ENA	Lineage 4	lineage4.10	Bangladesh
14372	site.ENA.subj.SAMN08629150.lab.1.iso.1	site.ENA	Lineage 4	lineage4.1.1.3	Bangladesh
14373	site.ENA.subj.SAMN08629152.lab.1.iso.1	site.ENA	Lineage 1	lineage1.1.3	Bangladesh
14374	site.ENA.subj.SAMN08629153.lab.1.iso.1	site.ENA	Lineage 1	lineage1.1.3	Bangladesh
14375	site.ENA.subj.SAMN08629155.lab.1.iso.1	site.ENA	Lineage 1	lineage1.1.3	Bangladesh
14376	site.ENA.subj.SAMN08629156.lab.1.iso.1	site.ENA	Lineage 4	lineage4.1.1.3	Bangladesh
14377	site.ENA.subj.SAMN08629158.lab.1.iso.1	site.ENA	Lineage 1	lineage1.1.3	Bangladesh
14378	site.ENA.subj.SAMN08629159.lab.1.iso.1	site.ENA	Lineage 4	lineage4.10	Bangladesh
14379	site.ENA.subj.SAMN08629160.lab.1.iso.1	site.ENA	Lineage 3	lineage3	Bangladesh
14380	site.ENA.subj.SAMN08629161.lab.1.iso.1	site.ENA	Lineage 3	lineage3	Bangladesh
14381	site.ENA.subj.SAMN08629162.lab.1.iso.1	site.ENA	Lineage 1	lineage1.1.3	Bangladesh
14382	site.ENA.subj.SAMN08629163.lab.1.iso.1	site.ENA	Lineage 1	lineage1.1.3	Bangladesh
14383	site.ENA.subj.SAMN08629164.lab.1.iso.1	site.ENA	Lineage 4	lineage4.1.2.1	Bangladesh
14384	site.ENA.subj.SAMN08629165.lab.1.iso.1	site.ENA	Lineage 2	lineage2.2	Bangladesh
14385	site.ENA.subj.SAMN08629167.lab.1.iso.1	site.ENA	Lineage 2	lineage2.2	Bangladesh
14386	site.ENA.subj.SAMN08629168.lab.1.iso.1	site.ENA	Lineage 1	lineage1.1.3	Bangladesh
14387	site.ENA.subj.SAMN08629169.lab.1.iso.1	site.ENA	Lineage 4	lineage4.3.3	Bangladesh
14388	site.ENA.subj.SAMN08629170.lab.1.iso.1	site.ENA	Lineage 3	lineage3.1.2.1	Bangladesh
14389	site.ENA.subj.SAMN08629171.lab.1.iso.1	site.ENA	Lineage 1	lineage1.2.2	Bangladesh
14390	site.ENA.subj.SAMN08629172.lab.1.iso.1	site.ENA	Lineage 2	lineage2.2.3	Bangladesh
14391	site.ENA.subj.SAMN08629173.lab.1.iso.1	site.ENA	Lineage 1	lineage1.2.2	Bangladesh
14392	site.ENA.subj.SAMN08629174.lab.1.iso.1	site.ENA	Lineage 1	lineage1.1.3	Bangladesh
14393	site.ENA.subj.SAMN08629175.lab.1.iso.1	site.ENA	Lineage 4	lineage4.3.3	Bangladesh
14394	site.ENA.subj.SAMN08629176.lab.1.iso.1	site.ENA	Lineage 2	lineage2.2.7	Bangladesh
14395	site.ENA.subj.SAMN08629177.lab.1.iso.1	site.ENA	Lineage 4	lineage4.10	Bangladesh
14396	site.ENA.subj.SAMN08629178.lab.1.iso.1	site.ENA	Lineage 1	lineage1.1.3	Bangladesh
14397	site.ENA.subj.SAMN08629180.lab.1.iso.1	site.ENA	Lineage 1	lineage1.1.3	Bangladesh
14398	site.ENA.subj.SAMN08629181.lab.1.iso.1	site.ENA	Lineage 1	lineage1.1.3	Bangladesh
14399	site.ENA.subj.SAMN08629182.lab.1.iso.1	site.ENA	Lineage 4	lineage4.1.2.1	Bangladesh
14400	site.ENA.subj.SAMN08629183.lab.1.iso.1	site.ENA	Lineage 4	lineage4.1.2.1	Bangladesh
14401	site.ENA.subj.SAMN08629184.lab.1.iso.1	site.ENA	Lineage 4	lineage4.1.2.1	Bangladesh
14402	site.ENA.subj.SAMN08629185.lab.1.iso.1	site.ENA	Lineage 1	lineage1.1.3	Bangladesh
14403	site.ENA.subj.SAMN08629186.lab.1.iso.1	site.ENA	Lineage 1	lineage1.1.3	Bangladesh
14404	site.ENA.subj.SAMN08629187.lab.1.iso.1	site.ENA	Lineage 3	lineage3	Bangladesh
14405	site.ENA.subj.SAMN08629188.lab.1.iso.1	site.ENA	Lineage 3	lineage3	Bangladesh
14406	site.ENA.subj.SAMN08629190.lab.1.iso.1	site.ENA	Lineage 4	lineage4.3.4.2	Bangladesh
14407	site.ENA.subj.SAMN08629191.lab.1.iso.1	site.ENA	Lineage 1	lineage1.1.3	Bangladesh
14408	site.ENA.subj.SAMN08629192.lab.1.iso.1	site.ENA	Lineage 4	lineage4.4.1.1	Bangladesh
14409	site.ENA.subj.SAMN08629193.lab.1.iso.1	site.ENA	Lineage 2	lineage2.2.7	Bangladesh
14410	site.ENA.subj.SAMN08629195.lab.1.iso.1	site.ENA	Lineage 4	lineage4.1.1.3	Bangladesh
14411	site.ENA.subj.SAMN08629196.lab.1.iso.1	site.ENA	Lineage 4	lineage4.10	Bangladesh
14412	site.ENA.subj.SAMN08629198.lab.1.iso.1	site.ENA	Lineage 4	lineage4.1.1.3	Bangladesh
14413	site.ENA.subj.SAMN08629199.lab.1.iso.1	site.ENA	Lineage 1	lineage1.2.2	Bangladesh
14414	site.ENA.subj.SAMN08629200.lab.1.iso.1	site.ENA	Lineage 2	lineage2.2	Bangladesh
14415	site.ENA.subj.SAMN08629201.lab.1.iso.1	site.ENA	Lineage 3	lineage3	Bangladesh
14416	site.ENA.subj.SAMN08629202.lab.1.iso.1	site.ENA	Lineage 2	lineage2.2.8	Bangladesh
14417	site.ENA.subj.SAMN08629203.lab.1.iso.1	site.ENA	Lineage 2	lineage2.2.5	Bangladesh
14418	site.ENA.subj.SAMN08629204.lab.1.iso.1	site.ENA	Lineage 4	lineage4.2.2	Bangladesh
14419	site.ENA.subj.SAMN08629205.lab.1.iso.1	site.ENA	Lineage 4	lineage4.3.4.2	Bangladesh
14420	site.ENA.subj.SAMN08629207.lab.1.iso.1	site.ENA	Lineage 2	lineage2.2	Bangladesh
14421	site.ENA.subj.SAMN08629209.lab.1.iso.1	site.ENA	Lineage 4	lineage4.2.2	Bangladesh
14422	site.ENA.subj.SAMN08629210.lab.1.iso.1	site.ENA	Lineage 4	lineage4.10	Bangladesh
14423	site.ENA.subj.SAMN08629211.lab.1.iso.1	site.ENA	Lineage 1	lineage1.1.3	Bangladesh
14424	site.ENA.subj.SAMN08629212.lab.1.iso.1	site.ENA	Lineage 4	lineage4.2.2	Bangladesh
14425	site.ENA.subj.SAMN08629213.lab.1.iso.1	site.ENA	Lineage 1	lineage1.1.3	Bangladesh
14426	site.ENA.subj.SAMN08629215.lab.1.iso.1	site.ENA	Lineage 3	lineage3	Bangladesh
14427	site.ENA.subj.SAMN08629216.lab.1.iso.1	site.ENA	Lineage 1	lineage1.2.2	Bangladesh
14428	site.ENA.subj.SAMN08629217.lab.1.iso.1	site.ENA	Lineage 3	lineage3	Bangladesh
14429	site.ENA.subj.SAMN08629219.lab.1.iso.1	site.ENA	Lineage 3	lineage3.1.2	Bangladesh
14430	site.ENA.subj.SAMN08629220.lab.1.iso.1	site.ENA	Lineage 3	lineage3.1.2.1	Bangladesh
14431	site.ENA.subj.SAMN08629221.lab.1.iso.1	site.ENA	Lineage 1	lineage1.2.2	Bangladesh
14432	site.ENA.subj.SAMN08629222.lab.1.iso.1	site.ENA	Lineage 2	lineage2.2.7	Bangladesh
14433	site.ENA.subj.SAMN08629224.lab.1.iso.1	site.ENA	Lineage 1	lineage1.1.3	Bangladesh
14434	site.ENA.subj.SAMN08629225.lab.1.iso.1	site.ENA	Lineage 1	lineage1.1.3	Bangladesh
14435	site.ENA.subj.SAMN08629226.lab.1.iso.1	site.ENA	Lineage 2	lineage2.2	Bangladesh
14436	site.ENA.subj.SAMN08629227.lab.1.iso.1	site.ENA	Lineage 3	lineage3	Bangladesh
14437	site.ENA.subj.SAMN08629228.lab.1.iso.1	site.ENA	Lineage 1	lineage1.1.3	Bangladesh
14438	site.ENA.subj.SAMN08629229.lab.1.iso.1	site.ENA	Lineage 3	lineage3	Bangladesh
14439	site.ENA.subj.SAMN08629230.lab.1.iso.1	site.ENA	Lineage 3	lineage3	Bangladesh
14440	site.ENA.subj.SAMN08629232.lab.1.iso.1	site.ENA	Lineage 3	lineage3	Bangladesh
14441	site.ENA.subj.SAMN08629233.lab.1.iso.1	site.ENA	Lineage 4	lineage4.3.2	Bangladesh
14442	site.ENA.subj.SAMN08629234.lab.1.iso.1	site.ENA	Lineage 1	lineage1.1.3	Bangladesh
14443	site.ENA.subj.SAMN08629235.lab.1.iso.1	site.ENA	Lineage 1	lineage1.1.1	Bangladesh
14444	site.ENA.subj.SAMN08629236.lab.1.iso.1	site.ENA	Lineage 4	lineage4.3.4.2	Bangladesh
14445	site.ENA.subj.SAMN08629237.lab.1.iso.1	site.ENA	Mixed	lineage1.1.3/lineage2.2.8	Bangladesh
14446	site.ENA.subj.SAMN08629238.lab.1.iso.1	site.ENA	Lineage 1	lineage1.1.3	Bangladesh
14447	site.ENA.subj.SAMN08629239.lab.1.iso.1	site.ENA	Lineage 1	lineage1.1.3	Bangladesh
14448	site.ENA.subj.SAMN08629240.lab.1.iso.1	site.ENA	Lineage 1	lineage1.1.3	Bangladesh
14449	site.ENA.subj.SAMN08629241.lab.1.iso.1	site.ENA	Lineage 1	lineage1.1.3	Bangladesh
14450	site.ENA.subj.SAMN08629243.lab.1.iso.1	site.ENA	Lineage 1	lineage1.1.3	Bangladesh
14451	site.ENA.subj.SAMN08629245.lab.1.iso.1	site.ENA	Lineage 4	lineage4.1.1.1	Bangladesh
14452	site.ENA.subj.SAMN08629246.lab.1.iso.1	site.ENA	Lineage 2	lineage2.2	Bangladesh
14453	site.ENA.subj.SAMN08629247.lab.1.iso.1	site.ENA	Lineage 2	lineage2.2	Bangladesh
14454	site.ENA.subj.SAMN08629248.lab.1.iso.1	site.ENA	Lineage 1	lineage1.1.3	Bangladesh
14455	site.ENA.subj.SAMN08629249.lab.1.iso.1	site.ENA	Lineage 3	lineage3	Bangladesh
14456	site.ENA.subj.SAMN08629250.lab.1.iso.1	site.ENA	Lineage 1	lineage1.1.3	Bangladesh
14457	site.ENA.subj.SAMN08629251.lab.1.iso.1	site.ENA	Lineage 1	lineage1.2.2	Bangladesh
14458	site.ENA.subj.SAMN08629252.lab.1.iso.1	site.ENA	Lineage 1	lineage1.1.3	Bangladesh
14459	site.ENA.subj.SAMN08629253.lab.1.iso.1	site.ENA	Lineage 3	lineage3	Bangladesh
14460	site.ENA.subj.SAMN08629255.lab.1.iso.1	site.ENA	Lineage 3	lineage3	Bangladesh
14461	site.ENA.subj.SAMN08629267.lab.1.iso.1	site.ENA	Lineage 1	lineage1.2.2	Bangladesh
14462	site.ENA.subj.SAMN08629269.lab.1.iso.1	site.ENA	Lineage 1	lineage1.1.3	Bangladesh
14463	site.ENA.subj.SAMN08629272.lab.1.iso.1	site.ENA	Lineage 1	lineage1.1.3	Bangladesh
14464	site.ENA.subj.SAMN08629273.lab.1.iso.1	site.ENA	Lineage 4	lineage4.3.4.2	Bangladesh
14465	site.ENA.subj.SAMN08629274.lab.1.iso.1	site.ENA	Lineage 3	lineage3	Bangladesh
14466	site.ENA.subj.SAMN08629275.lab.1.iso.1	site.ENA	Lineage 4	lineage4.3.4.2	Bangladesh
14467	site.ENA.subj.SAMN08629277.lab.1.iso.1	site.ENA	Lineage 1	lineage1.2.2	Bangladesh
14468	site.ENA.subj.SAMN08629278.lab.1.iso.1	site.ENA	Lineage 2	lineage2.2	Bangladesh
14469	site.ENA.subj.SAMN08629279.lab.1.iso.1	site.ENA	Lineage 4	lineage4.3.4.2	Bangladesh
14470	site.ENA.subj.SAMN08629280.lab.1.iso.1	site.ENA	Lineage 4	lineage4.3.4.2	Bangladesh
14471	site.ENA.subj.SAMN08629282.lab.1.iso.1	site.ENA	Lineage 4	lineage4.1.2.1	Bangladesh
14472	site.ENA.subj.SAMN08629284.lab.1.iso.1	site.ENA	Lineage 1	lineage1.1.3	Bangladesh
14473	site.ENA.subj.SAMN08629286.lab.1.iso.1	site.ENA	Lineage 2	lineage2.2.8	Bangladesh
14474	site.ENA.subj.SAMN08629287.lab.1.iso.1	site.ENA	Lineage 4	lineage4	Bangladesh
14475	site.ENA.subj.SAMN08629290.lab.1.iso.1	site.ENA	Lineage 1	lineage1.1.3	Bangladesh
14476	site.ENA.subj.SAMN08629291.lab.1.iso.1	site.ENA	Lineage 2	lineage2.2	Bangladesh
14477	site.ENA.subj.SAMN08629293.lab.1.iso.1	site.ENA	Mixed	lineage1.2.2/lineage4.1.1.1	Bangladesh
14478	site.ENA.subj.SAMN08629295.lab.1.iso.1	site.ENA	Lineage 3	lineage3	Bangladesh
14479	site.ENA.subj.SAMN08629296.lab.1.iso.1	site.ENA	Lineage 2	lineage2.2.7	Bangladesh
14480	site.ENA.subj.SAMN08629297.lab.1.iso.1	site.ENA	Lineage 4	lineage4.10	Bangladesh
14481	site.ENA.subj.SAMN08629298.lab.1.iso.1	site.ENA	Lineage 1	lineage1.1.3	Bangladesh
14482	site.ENA.subj.SAMN08629302.lab.1.iso.1	site.ENA	Lineage 3	lineage3	Bangladesh
14483	site.ENA.subj.SAMN08629304.lab.1.iso.1	site.ENA	Lineage 3	lineage3	Bangladesh
14484	site.ENA.subj.SAMN08629305.lab.1.iso.1	site.ENA	Lineage 1	lineage1.1.3	Bangladesh
14485	site.ENA.subj.SAMN08629306.lab.1.iso.1	site.ENA	Lineage 3	lineage3	Bangladesh
14486	site.ENA.subj.SAMN08629308.lab.1.iso.1	site.ENA	Lineage 1	lineage1.1.3	Bangladesh
14487	site.ENA.subj.SAMN08629309.lab.1.iso.1	site.ENA	Lineage 1	lineage1.1.3	Bangladesh
14488	site.ENA.subj.SAMN08629311.lab.1.iso.1	site.ENA	Lineage 1	lineage1.1.3	Bangladesh
14489	site.ENA.subj.SAMN08629312.lab.1.iso.1	site.ENA	Lineage 1	lineage1.1.3	Bangladesh
14490	site.ENA.subj.SAMN08629314.lab.1.iso.1	site.ENA	Lineage 1	lineage1.2.2	Bangladesh
14491	site.ENA.subj.SAMN08629317.lab.1.iso.1	site.ENA	Lineage 1	lineage1.1.3	Bangladesh
14492	site.ENA.subj.SAMN08629318.lab.1.iso.1	site.ENA	Mixed	lineage1.1.3/lineage2.2.6	Bangladesh
14493	site.ENA.subj.SAMN08629319.lab.1.iso.1	site.ENA	Lineage 1	lineage1.1.3	Bangladesh
14494	site.ENA.subj.SAMN08629324.lab.1.iso.1	site.ENA	Lineage 1	lineage1.2.2	Bangladesh
14495	site.ENA.subj.SAMN08629325.lab.1.iso.1	site.ENA	Lineage 1	lineage1.1.2	Bangladesh
14496	site.ENA.subj.SAMN08629330.lab.1.iso.1	site.ENA	Lineage 1	lineage1.1.2	Bangladesh
14497	site.ENA.subj.SAMN08629332.lab.1.iso.1	site.ENA	Lineage 1	lineage1.2.2	Bangladesh
14498	site.ENA.subj.SAMN08629336.lab.1.iso.1	site.ENA	Lineage 1	lineage1.1.3	Bangladesh
14499	site.ENA.subj.SAMN08629341.lab.1.iso.1	site.ENA	Lineage 4	lineage4.3.4.2	Bangladesh
14500	site.ENA.subj.SAMN08629342.lab.1.iso.1	site.ENA	Lineage 1	lineage1.1.3	Bangladesh
14501	site.ENA.subj.SAMN08629344.lab.1.iso.1	site.ENA	Lineage 4	lineage4.1.1.3	Bangladesh
14502	site.ENA.subj.SAMN08629345.lab.1.iso.1	site.ENA	Lineage 2	lineage2.2	Bangladesh
14503	site.ENA.subj.SAMN08629346.lab.1.iso.1	site.ENA	Lineage 1	lineage1.1.3	Bangladesh
14504	site.ENA.subj.SAMN08629347.lab.1.iso.1	site.ENA	Lineage 2	lineage2.2.7	Bangladesh
14505	site.ENA.subj.SAMN08629348.lab.1.iso.1	site.ENA	Lineage 1	lineage1.2.2	Bangladesh
14506	site.ENA.subj.SAMN08629349.lab.1.iso.1	site.ENA	Lineage 2	lineage2.2	Bangladesh
14507	site.ENA.subj.SAMN08629350.lab.1.iso.1	site.ENA	Lineage 1	lineage1.1.3	Bangladesh
14508	site.ENA.subj.SAMN08629352.lab.1.iso.1	site.ENA	Lineage 4	lineage4.1.2.1	Bangladesh
14509	site.ENA.subj.SAMN08629353.lab.1.iso.1	site.ENA	Lineage 1	lineage1.2.2	Bangladesh
14510	site.ENA.subj.SAMN08629354.lab.1.iso.1	site.ENA	Lineage 4	lineage4.1.2.1	Bangladesh
14511	site.ENA.subj.SAMN08629355.lab.1.iso.1	site.ENA	Lineage 1	lineage1.1.3	Bangladesh
14512	site.ENA.subj.SAMN08629356.lab.1.iso.1	site.ENA	Lineage 4	lineage4.10	Bangladesh
14513	site.ENA.subj.SAMN08629359.lab.1.iso.1	site.ENA	Lineage 2	lineage2.2.8	Bangladesh
14514	site.ENA.subj.SAMN08629360.lab.1.iso.1	site.ENA	Lineage 1	lineage1.1.3	Bangladesh
14515	site.ENA.subj.SAMN08629361.lab.1.iso.1	site.ENA	Lineage 2	lineage2.2	Bangladesh
14516	site.ENA.subj.SAMN08629363.lab.1.iso.1	site.ENA	Lineage 3	lineage3.1.1	Bangladesh
14517	site.ENA.subj.SAMN08629364.lab.1.iso.1	site.ENA	Lineage 3	lineage3	Bangladesh
14518	site.ENA.subj.SAMN08629369.lab.1.iso.1	site.ENA	Lineage 4	lineage4.3.3	Bangladesh
14519	site.ENA.subj.SAMN08629371.lab.1.iso.1	site.ENA	Lineage 1	lineage1.1.3	Bangladesh
14520	site.ENA.subj.SAMN08629372.lab.1.iso.1	site.ENA	Lineage 1	lineage1.1.3	Bangladesh
14521	site.ENA.subj.SAMN08629373.lab.1.iso.1	site.ENA	Lineage 4	lineage4.3.4.2	Bangladesh
14522	site.ENA.subj.SAMN08629374.lab.1.iso.1	site.ENA	Lineage 4	lineage4.3.2	Bangladesh
14523	site.ENA.subj.SAMN08629377.lab.1.iso.1	site.ENA	Lineage 2	lineage2.2.7	Bangladesh
14524	site.ENA.subj.SAMN08629378.lab.1.iso.1	site.ENA	Lineage 3	lineage3	Bangladesh
14525	site.ENA.subj.SAMN08629379.lab.1.iso.1	site.ENA	Lineage 4	lineage4.1.2.1	Bangladesh
14526	site.ENA.subj.SAMN08629380.lab.1.iso.1	site.ENA	Lineage 1	lineage1.1.3	Bangladesh
14527	site.ENA.subj.SAMN08629382.lab.1.iso.1	site.ENA	Lineage 3	lineage3	Bangladesh
14528	site.ENA.subj.SAMN08629383.lab.1.iso.1	site.ENA	Lineage 4	lineage4.1.1.1	Bangladesh
14529	site.ENA.subj.SAMN08629384.lab.1.iso.1	site.ENA	Lineage 4	lineage4.10	Bangladesh
14530	site.ENA.subj.SAMN08629385.lab.1.iso.1	site.ENA	Lineage 2	lineage2.2.6	Bangladesh
14531	site.ENA.subj.SAMN08629386.lab.1.iso.1	site.ENA	Lineage 1	lineage1.1.3	Bangladesh
14532	site.ENA.subj.SAMN08629387.lab.1.iso.1	site.ENA	Mixed	lineage1.1.3/lineage3	Bangladesh
14533	site.ENA.subj.SAMN08629389.lab.1.iso.1	site.ENA	Lineage 3	lineage3	Bangladesh
14534	site.ENA.subj.SAMN08629390.lab.1.iso.1	site.ENA	Lineage 4	lineage4	Bangladesh
14535	site.ENA.subj.SAMN08629391.lab.1.iso.1	site.ENA	Lineage 1	lineage1.1.3	Bangladesh
14536	site.ENA.subj.SAMN08629392.lab.1.iso.1	site.ENA	Lineage 3	lineage3	Bangladesh
14537	site.ENA.subj.SAMN08629393.lab.1.iso.1	site.ENA	Lineage 1	lineage1.2.2	Bangladesh
14538	site.ENA.subj.SAMN08629394.lab.1.iso.1	site.ENA	Lineage 3	lineage3	Bangladesh
14539	site.ENA.subj.SAMN08629395.lab.1.iso.1	site.ENA	Lineage 4	lineage4.10	Bangladesh
14540	site.ENA.subj.SAMN08629397.lab.1.iso.1	site.ENA	Lineage 4	lineage4.1.1.3	Bangladesh
14541	site.ENA.subj.SAMN08629398.lab.1.iso.1	site.ENA	Lineage 1	lineage1.2.2	Bangladesh
14542	site.ENA.subj.SAMN08629399.lab.1.iso.1	site.ENA	Lineage 4	lineage4.1.1.1	Bangladesh
14543	site.ENA.subj.SAMN08629400.lab.1.iso.1	site.ENA	Lineage 3	lineage3	Bangladesh
14544	site.ENA.subj.SAMN08629401.lab.1.iso.1	site.ENA	Lineage 3	lineage3	Bangladesh
14545	site.ENA.subj.SAMN08629402.lab.1.iso.1	site.ENA	Lineage 1	lineage1.1.2	Bangladesh
14546	site.ENA.subj.SAMN08629403.lab.1.iso.1	site.ENA	Lineage 2	lineage2.2.6	Bangladesh
14547	site.ENA.subj.SAMN08629405.lab.1.iso.1	site.ENA	Mixed	lineage1.1.2/lineage1.2.2	Bangladesh
14548	site.ENA.subj.SAMN08629406.lab.1.iso.1	site.ENA	Lineage 1	lineage1.1.3	Bangladesh
14549	site.ENA.subj.SAMN08629407.lab.1.iso.1	site.ENA	Lineage 4	lineage4.1.1.3	Bangladesh
14550	site.ENA.subj.SAMN08629409.lab.1.iso.1	site.ENA	Lineage 1	lineage1.1.3	Bangladesh
14551	site.ENA.subj.SAMN08629411.lab.1.iso.1	site.ENA	Lineage 1	lineage1.1.2	Bangladesh
14552	site.ENA.subj.SAMN08629419.lab.1.iso.1	site.ENA	Lineage 1	lineage1.1.3	Bangladesh
14553	site.ENA.subj.SAMN08629420.lab.1.iso.1	site.ENA	Lineage 1	lineage1.1.3	Bangladesh
14554	site.ENA.subj.SAMN08629422.lab.1.iso.1	site.ENA	Lineage 1	lineage1.1.3	Bangladesh
14555	site.ENA.subj.SAMN08629425.lab.1.iso.1	site.ENA	Lineage 1	lineage1.1.3	Bangladesh
14556	site.ENA.subj.SAMN08629428.lab.1.iso.1	site.ENA	Lineage 4	lineage4.1.2.1	Bangladesh
14557	site.ENA.subj.SAMN08629432.lab.1.iso.1	site.ENA	Lineage 3	lineage3	Bangladesh
14558	site.ENA.subj.SAMN08629439.lab.1.iso.1	site.ENA	Lineage 1	lineage1.1.3	Bangladesh
14559	site.ENA.subj.SAMN08629443.lab.1.iso.1	site.ENA	Lineage 1	lineage1.1.3	Bangladesh
14560	site.ENA.subj.SAMN08629446.lab.1.iso.1	site.ENA	Lineage 1	lineage1.2.2	Bangladesh
14561	site.ENA.subj.SAMN08629448.lab.1.iso.1	site.ENA	Lineage 1	lineage1.1.3	Bangladesh
14562	site.ENA.subj.SAMN08629449.lab.1.iso.1	site.ENA	Lineage 3	lineage3.1.2.1	Bangladesh
14563	site.ENA.subj.SAMN08629450.lab.1.iso.1	site.ENA	Lineage 1	lineage1.1.3	Bangladesh
14564	site.ENA.subj.SAMN08629451.lab.1.iso.1	site.ENA	Mixed	lineage3/lineage4.1.2.1	Bangladesh
14565	site.ENA.subj.SAMN08629454.lab.1.iso.1	site.ENA	Lineage 2	lineage2.2.7	Bangladesh
14566	site.ENA.subj.SAMN08629456.lab.1.iso.1	site.ENA	Lineage 1	lineage1.1.3	Bangladesh
14567	site.ENA.subj.SAMN08629462.lab.1.iso.1	site.ENA	Lineage 4	lineage4.3.4.2	Bangladesh
14568	site.ENA.subj.SAMN08629463.lab.1.iso.1	site.ENA	Lineage 4	lineage4.1.1.1	Bangladesh
14569	site.ENA.subj.SAMN08629465.lab.1.iso.1	site.ENA	Lineage 1	lineage1.1.3	Bangladesh
14570	site.ENA.subj.SAMN08629466.lab.1.iso.1	site.ENA	Lineage 2	lineage2.2.7	Bangladesh
14571	site.ENA.subj.SAMN08629467.lab.1.iso.1	site.ENA	Lineage 2	lineage2.2.7	Bangladesh
14572	site.ENA.subj.SAMN08629470.lab.1.iso.1	site.ENA	Lineage 1	lineage1.2.2	Bangladesh
14573	site.ENA.subj.SAMN08629471.lab.1.iso.1	site.ENA	Lineage 4	lineage4.3.4.2	Bangladesh
14574	site.ENA.subj.SAMN08629473.lab.1.iso.1	site.ENA	Lineage 1	lineage1.2.2	Bangladesh
14575	site.ENA.subj.SAMN08629474.lab.1.iso.1	site.ENA	Lineage 1	lineage1.1.3	Bangladesh
14576	site.ENA.subj.SAMN08629475.lab.1.iso.1	site.ENA	Lineage 1	lineage1.1.3	Bangladesh
14577	site.ENA.subj.SAMN08629476.lab.1.iso.1	site.ENA	Lineage 1	lineage1.1.3	Bangladesh
14578	site.ENA.subj.SAMN08629477.lab.1.iso.1	site.ENA	Lineage 3	lineage3	Bangladesh
14579	site.ENA.subj.SAMN08629478.lab.1.iso.1	site.ENA	Lineage 1	lineage1.1.3	Bangladesh
14580	site.ENA.subj.SAMN08629479.lab.1.iso.1	site.ENA	Lineage 4	lineage4.10	Bangladesh
14581	site.ENA.subj.SAMN08629480.lab.1.iso.1	site.ENA	Lineage 4	lineage4.10	Bangladesh
14582	site.ENA.subj.SAMN08629481.lab.1.iso.1	site.ENA	Lineage 3	lineage3	Bangladesh
14583	site.ENA.subj.SAMN08629482.lab.1.iso.1	site.ENA	Lineage 1	lineage1.1.3	Bangladesh
14584	site.ENA.subj.SAMN08629483.lab.1.iso.1	site.ENA	Lineage 1	lineage1.1.3	Bangladesh
14585	site.ENA.subj.SAMN08629485.lab.1.iso.1	site.ENA	Lineage 1	lineage1.2.2	Bangladesh
14586	site.ENA.subj.SAMN08629487.lab.1.iso.1	site.ENA	Lineage 4	lineage4.1.1.1	Bangladesh
14587	site.ENA.subj.SAMN08629488.lab.1.iso.1	site.ENA	Lineage 2	lineage2.2.2	Bangladesh
14588	site.ENA.subj.SAMN08629489.lab.1.iso.1	site.ENA	Lineage 3	lineage3	Bangladesh
14589	site.ENA.subj.SAMN08629491.lab.1.iso.1	site.ENA	Lineage 2	lineage2.2.7	Bangladesh
14590	site.ENA.subj.SAMN08629493.lab.1.iso.1	site.ENA	Lineage 3	lineage3.1.2	Bangladesh
14591	site.ENA.subj.SAMN08629494.lab.1.iso.1	site.ENA	Lineage 2	lineage2.2.6	Bangladesh
14592	site.ENA.subj.SAMN08629495.lab.1.iso.1	site.ENA	Lineage 4	lineage4.3.4.2	Bangladesh
14593	site.ENA.subj.SAMN08629496.lab.1.iso.1	site.ENA	Lineage 1	lineage1.1.3	Bangladesh
14594	site.ENA.subj.SAMN08629497.lab.1.iso.1	site.ENA	Lineage 2	lineage2.2.6	Bangladesh
14595	site.ENA.subj.SAMN08629499.lab.1.iso.1	site.ENA	Lineage 2	lineage2.2.7	Bangladesh
14596	site.ENA.subj.SAMN08629500.lab.1.iso.1	site.ENA	Lineage 2	lineage2.2	Bangladesh
14597	site.ENA.subj.SAMN08629501.lab.1.iso.1	site.ENA	Lineage 1	lineage1.2.2	Bangladesh
14598	site.ENA.subj.SAMN08629502.lab.1.iso.1	site.ENA	Lineage 1	lineage1.1.3	Bangladesh
14599	site.ENA.subj.SAMN08629503.lab.1.iso.1	site.ENA	Lineage 4	lineage4.1.2.1	Bangladesh
14600	site.ENA.subj.SAMN08629504.lab.1.iso.1	site.ENA	Lineage 2	lineage2.2	Bangladesh
14601	site.ENA.subj.SAMN08629505.lab.1.iso.1	site.ENA	Lineage 1	lineage1.1.3	Bangladesh
14602	site.ENA.subj.SAMN08629506.lab.1.iso.1	site.ENA	Lineage 2	lineage2.2.6	Bangladesh
14603	site.ENA.subj.SAMN08629507.lab.1.iso.1	site.ENA	Lineage 2	lineage2.2.7	Bangladesh
14604	site.ENA.subj.SAMN08629508.lab.1.iso.1	site.ENA	Lineage 1	lineage1.1.3	Bangladesh
14605	site.ENA.subj.SAMN08629509.lab.1.iso.1	site.ENA	Lineage 1	lineage1.1.3	Bangladesh
14606	site.ENA.subj.SAMN08629510.lab.1.iso.1	site.ENA	Lineage 1	lineage1.1.3	Bangladesh
14607	site.ENA.subj.SAMN08629511.lab.1.iso.1	site.ENA	Lineage 3	lineage3.1.2	Bangladesh
14608	site.ENA.subj.SAMN08629512.lab.1.iso.1	site.ENA	Lineage 3	lineage3.1.2	Bangladesh
14609	site.ENA.subj.SAMN08629513.lab.1.iso.1	site.ENA	Lineage 3	lineage3.1.2.1	Bangladesh
14610	site.ENA.subj.SAMN08629514.lab.1.iso.1	site.ENA	Lineage 4	lineage4.1.2.1	Bangladesh
14611	site.ENA.subj.SAMN08629515.lab.1.iso.1	site.ENA	Lineage 1	lineage1.1.3	Bangladesh
14612	site.ENA.subj.SAMN08629516.lab.1.iso.1	site.ENA	Lineage 4	lineage4.1.1.1	Bangladesh
14613	site.ENA.subj.SAMN08629517.lab.1.iso.1	site.ENA	Lineage 3	lineage3	Bangladesh
14614	site.ENA.subj.SAMN08629518.lab.1.iso.1	site.ENA	Lineage 3	lineage3.1.2	Bangladesh
14615	site.ENA.subj.SAMN08629519.lab.1.iso.1	site.ENA	Lineage 2	lineage2.2.1	Bangladesh
14616	site.ENA.subj.SAMN08629520.lab.1.iso.1	site.ENA	Lineage 1	lineage1.2.2	Bangladesh
14617	site.ENA.subj.SAMN08629521.lab.1.iso.1	site.ENA	Lineage 1	lineage1.1.3	Bangladesh
14618	site.ENA.subj.SAMN08629522.lab.1.iso.1	site.ENA	Lineage 2	lineage2.2.7	Bangladesh
14619	site.ENA.subj.SAMN08629523.lab.1.iso.1	site.ENA	Lineage 3	lineage3	Bangladesh
14620	site.ENA.subj.SAMN08629524.lab.1.iso.1	site.ENA	Lineage 3	lineage3	Bangladesh
14621	site.ENA.subj.SAMN08629525.lab.1.iso.1	site.ENA	Lineage 2	lineage2.2	Bangladesh
14622	site.ENA.subj.SAMN08629528.lab.1.iso.1	site.ENA	Lineage 1	lineage1.2.2	Bangladesh
14623	site.ENA.subj.SAMN08629530.lab.1.iso.1	site.ENA	Lineage 1	lineage1.2.2	Bangladesh
14624	site.ENA.subj.SAMN08629531.lab.1.iso.1	site.ENA	Lineage 2	lineage2.2	Bangladesh
14625	site.ENA.subj.SAMN08629532.lab.1.iso.1	site.ENA	Lineage 1	lineage1.1.3	Bangladesh
14626	site.ENA.subj.SAMN08629533.lab.1.iso.1	site.ENA	Lineage 4	lineage4.6.2.1	Bangladesh
14627	site.ENA.subj.SAMN08629534.lab.1.iso.1	site.ENA	Lineage 1	lineage1.1.3	Bangladesh
14628	site.ENA.subj.SAMN08629535.lab.1.iso.1	site.ENA	Lineage 1	lineage1.1.3	Bangladesh
14629	site.ENA.subj.SAMN08629536.lab.1.iso.1	site.ENA	Lineage 1	lineage1.2.2	Bangladesh
14630	site.ENA.subj.SAMN08629537.lab.1.iso.1	site.ENA	Lineage 2	lineage2.2.6	Bangladesh
14631	site.ENA.subj.SAMN08629539.lab.1.iso.1	site.ENA	Lineage 2	lineage2.2	Bangladesh
14632	site.ENA.subj.SAMN08629540.lab.1.iso.1	site.ENA	Lineage 2	lineage2.2.5	Bangladesh
14633	site.ENA.subj.SAMN08629541.lab.1.iso.1	site.ENA	Lineage 4	lineage4.10	Bangladesh
14634	site.ENA.subj.SAMN08629542.lab.1.iso.1	site.ENA	Lineage 3	lineage3	Bangladesh
14635	site.ENA.subj.SAMN08629543.lab.1.iso.1	site.ENA	Lineage 3	lineage3	Bangladesh
14636	site.ENA.subj.SAMN08629544.lab.1.iso.1	site.ENA	Lineage 3	lineage3	Bangladesh
14637	site.ENA.subj.SAMN08629545.lab.1.iso.1	site.ENA	Lineage 3	lineage3.1.2.1	Bangladesh
14638	site.ENA.subj.SAMN08629546.lab.1.iso.1	site.ENA	Unknown	clade_animal_A3	Bangladesh
14639	site.ENA.subj.SAMN08629547.lab.1.iso.1	site.ENA	Lineage 1	lineage1.1.3	Bangladesh
14640	site.ENA.subj.SAMN08629548.lab.1.iso.1	site.ENA	Lineage 1	lineage1.1.3	Bangladesh
14641	site.ENA.subj.SAMN08629549.lab.1.iso.1	site.ENA	Lineage 4	lineage4.10	Bangladesh
14642	site.ENA.subj.SAMN08629551.lab.1.iso.1	site.ENA	Lineage 1	lineage1.2.2	Bangladesh
14643	site.ENA.subj.SAMN08629552.lab.1.iso.1	site.ENA	Lineage 1	lineage1.1.3	Bangladesh
14644	site.ENA.subj.SAMN08629553.lab.1.iso.1	site.ENA	Lineage 3	lineage3	Bangladesh
14645	site.ENA.subj.SAMN08629554.lab.1.iso.1	site.ENA	Lineage 3	lineage3	Bangladesh
14646	site.ENA.subj.SAMN08629555.lab.1.iso.1	site.ENA	Lineage 4	lineage4.1.1.1	Bangladesh
14647	site.ENA.subj.SAMN08629556.lab.1.iso.1	site.ENA	Lineage 1	lineage1.1.3	Bangladesh
14648	site.ENA.subj.SAMN08629560.lab.1.iso.1	site.ENA	Lineage 2	lineage2.2.8	Bangladesh
14649	site.ENA.subj.SAMN08629561.lab.1.iso.1	site.ENA	Lineage 2	lineage2.2.6	Bangladesh
14650	site.ENA.subj.SAMN08629562.lab.1.iso.1	site.ENA	Lineage 1	lineage1.2.2	Bangladesh
14651	site.ENA.subj.SAMN08629563.lab.1.iso.1	site.ENA	Lineage 3	lineage3	Bangladesh
14652	site.ENA.subj.SAMN08629564.lab.1.iso.1	site.ENA	Lineage 1	lineage1.1.3	Bangladesh
14653	site.ENA.subj.SAMN08629565.lab.1.iso.1	site.ENA	Lineage 1	lineage1.1.2	Bangladesh
14654	site.ENA.subj.SAMN08629566.lab.1.iso.1	site.ENA	Lineage 4	lineage4.1.2.1	Bangladesh
14655	site.ENA.subj.SAMN08629567.lab.1.iso.1	site.ENA	Lineage 4	lineage4.2.2	Bangladesh
14656	site.ENA.subj.SAMN08629568.lab.1.iso.1	site.ENA	Lineage 2	lineage2.2	Bangladesh
14657	site.ENA.subj.SAMN08629569.lab.1.iso.1	site.ENA	Lineage 4	lineage4.1.1.3	Bangladesh
14658	site.ENA.subj.SAMN08629571.lab.1.iso.1	site.ENA	Lineage 1	lineage1.1.3	Bangladesh
14659	site.ENA.subj.SAMN08629573.lab.1.iso.1	site.ENA	Lineage 1	lineage1.1.3	Bangladesh
14660	site.ENA.subj.SAMN08629574.lab.1.iso.1	site.ENA	Lineage 1	lineage1.1.3	Bangladesh
14661	site.ENA.subj.SAMN08629575.lab.1.iso.1	site.ENA	Lineage 1	lineage1.1.3	Bangladesh
14662	site.ENA.subj.SAMN08629576.lab.1.iso.1	site.ENA	Lineage 1	lineage1.1.3	Bangladesh
14663	site.ENA.subj.SAMN08629577.lab.1.iso.1	site.ENA	Lineage 3	lineage3	Bangladesh
14664	site.ENA.subj.SAMN08629578.lab.1.iso.1	site.ENA	Lineage 3	lineage3	Bangladesh
14665	site.ENA.subj.SAMN08629580.lab.1.iso.1	site.ENA	Lineage 1	lineage1.1.3	Bangladesh
14666	site.ENA.subj.SAMN08629581.lab.1.iso.1	site.ENA	Lineage 3	lineage3	Bangladesh
14667	site.ENA.subj.SAMN08629583.lab.1.iso.1	site.ENA	Lineage 3	lineage3	Bangladesh
14668	site.ENA.subj.SAMN08629584.lab.1.iso.1	site.ENA	Lineage 2	lineage2.2	Bangladesh
14669	site.ENA.subj.SAMN08629585.lab.1.iso.1	site.ENA	Lineage 1	lineage1.1.3	Bangladesh
14670	site.ENA.subj.SAMN08629586.lab.1.iso.1	site.ENA	Lineage 1	lineage1.1.3	Bangladesh
14671	site.ENA.subj.SAMN08629588.lab.1.iso.1	site.ENA	Lineage 4	lineage4.4.1.2	Bangladesh
14672	site.ENA.subj.SAMN08629589.lab.1.iso.1	site.ENA	Lineage 1	lineage1.1.3	Bangladesh
14673	site.ENA.subj.SAMN08629590.lab.1.iso.1	site.ENA	Lineage 3	lineage3	Bangladesh
14674	site.ENA.subj.SAMN08629591.lab.1.iso.1	site.ENA	Lineage 1	lineage1.1.3	Bangladesh
14675	site.ENA.subj.SAMN08708150.lab.1.iso.1	site.ENA	Lineage 2	lineage2.2.10	Ukraine
14676	site.ENA.subj.SAMN08708151.lab.1.iso.1	site.ENA	Lineage 4	lineage4.3.3	Ukraine
14677	site.ENA.subj.SAMN08708152.lab.1.iso.1	site.ENA	Lineage 2	lineage2.2.9	Ukraine
14678	site.ENA.subj.SAMN08708154.lab.1.iso.1	site.ENA	Lineage 2	lineage2.2.10	Ukraine
14679	site.ENA.subj.SAMN08708155.lab.1.iso.1	site.ENA	Lineage 4	lineage4.10	Ukraine
14680	site.ENA.subj.SAMN08708156.lab.1.iso.1	site.ENA	Lineage 2	lineage2.2.10	Ukraine
14681	site.ENA.subj.SAMN08708157.lab.1.iso.1	site.ENA	Lineage 4	lineage4.1.2.1	Ukraine
14682	site.ENA.subj.SAMN08708158.lab.1.iso.1	site.ENA	Lineage 4	lineage4.2.1	Ukraine
14683	site.ENA.subj.SAMN08708160.lab.1.iso.1	site.ENA	Lineage 4	lineage4.10	Ukraine
14684	site.ENA.subj.SAMN08708161.lab.1.iso.1	site.ENA	Lineage 4	lineage4.1.2.1	Ukraine
14685	site.ENA.subj.SAMN08708162.lab.1.iso.1	site.ENA	Lineage 4	lineage4.10	Ukraine
14686	site.ENA.subj.SAMN08708163.lab.1.iso.1	site.ENA	Lineage 4	lineage4.1.2.1	Ukraine
14687	site.ENA.subj.SAMN08708165.lab.1.iso.1	site.ENA	Mixed	lineage4.1.2.1/lineage4.3.3	Ukraine
14688	site.ENA.subj.SAMN08708168.lab.1.iso.1	site.ENA	Lineage 4	lineage4.1.2.1	Ukraine
14689	site.ENA.subj.SAMN08708169.lab.1.iso.1	site.ENA	Lineage 4	lineage4.1.2.1	Ukraine
14690	site.ENA.subj.SAMN08708170.lab.1.iso.1	site.ENA	Lineage 2	lineage2.2.9	Ukraine
14691	site.ENA.subj.SAMN08708171.lab.1.iso.1	site.ENA	Lineage 4	lineage4.3.3	Ukraine
14692	site.ENA.subj.SAMN08708172.lab.1.iso.1	site.ENA	Lineage 4	lineage4.1.2.1	Ukraine
14693	site.ENA.subj.SAMN08708173.lab.1.iso.1	site.ENA	Lineage 4	lineage4.2.1	Ukraine
14694	site.ENA.subj.SAMN08708175.lab.1.iso.1	site.ENA	Lineage 2	lineage2.2.10	Ukraine
14695	site.ENA.subj.SAMN08708176.lab.1.iso.1	site.ENA	Lineage 4	lineage4.10	Ukraine
14696	site.ENA.subj.SAMN08708177.lab.1.iso.1	site.ENA	Mixed	lineage2.2.10/lineage4.3.3	Ukraine
14697	site.ENA.subj.SAMN08708178.lab.1.iso.1	site.ENA	Lineage 2	lineage2.2.2	Ukraine
14698	site.ENA.subj.SAMN08708179.lab.1.iso.1	site.ENA	Lineage 2	lineage2.2.10	Ukraine
14699	site.ENA.subj.SAMN08708180.lab.1.iso.1	site.ENA	Lineage 4	lineage4.2.1	Ukraine
14700	site.ENA.subj.SAMN08708182.lab.1.iso.1	site.ENA	Lineage 4	lineage4.3.3	Ukraine
14701	site.ENA.subj.SAMN08708183.lab.1.iso.1	site.ENA	Lineage 4	lineage4.1.2.1	Ukraine
14702	site.ENA.subj.SAMN08708184.lab.1.iso.1	site.ENA	Lineage 2	lineage2.2.10	Ukraine
14703	site.ENA.subj.SAMN08708185.lab.1.iso.1	site.ENA	Lineage 4	lineage4.3.3	Ukraine
14704	site.ENA.subj.SAMN08708186.lab.1.iso.1	site.ENA	Lineage 4	lineage4.4.1.1	Ukraine
14705	site.ENA.subj.SAMN08708187.lab.1.iso.1	site.ENA	Lineage 2	lineage2.2.9	Ukraine
14706	site.ENA.subj.SAMN08708189.lab.1.iso.1	site.ENA	Lineage 2	lineage2.2.9	Ukraine
14707	site.ENA.subj.SAMN08708190.lab.1.iso.1	site.ENA	Lineage 4	lineage4.10	Ukraine
14708	site.ENA.subj.SAMN08708191.lab.1.iso.1	site.ENA	Lineage 2	lineage2.2.10	Ukraine
14709	site.ENA.subj.SAMN08708192.lab.1.iso.1	site.ENA	Lineage 4	lineage4.3.3	Ukraine
14710	site.ENA.subj.SAMN08708194.lab.1.iso.1	site.ENA	Lineage 4	lineage4.1.2.1	Ukraine
14711	site.ENA.subj.SAMN08708196.lab.1.iso.1	site.ENA	Lineage 2	lineage2.2.10	Ukraine
14712	site.ENA.subj.SAMN08708197.lab.1.iso.1	site.ENA	Lineage 4	lineage4.10	Ukraine
14713	site.ENA.subj.SAMN08708199.lab.1.iso.1	site.ENA	Lineage 2	lineage2.2.10	Ukraine
14714	site.ENA.subj.SAMN08708201.lab.1.iso.1	site.ENA	Lineage 2	lineage2.2.9	Ukraine
14715	site.ENA.subj.SAMN08708204.lab.1.iso.1	site.ENA	Lineage 2	lineage2.2.10	Ukraine
14716	site.ENA.subj.SAMN08708205.lab.1.iso.1	site.ENA	Lineage 2	lineage2.2.10	Ukraine
14717	site.ENA.subj.SAMN08708206.lab.1.iso.1	site.ENA	Lineage 2	lineage2.2.10	Ukraine
14718	site.ENA.subj.SAMN08708207.lab.1.iso.1	site.ENA	Lineage 2	lineage2.2.10	Ukraine
14719	site.ENA.subj.SAMN08708208.lab.1.iso.1	site.ENA	Lineage 2	lineage2.2.10	Ukraine
14720	site.ENA.subj.SAMN08708210.lab.1.iso.1	site.ENA	Lineage 4	lineage4.1.2.1	Ukraine
14721	site.ENA.subj.SAMN08708211.lab.1.iso.1	site.ENA	Lineage 4	lineage4.3.3	Ukraine
14722	site.ENA.subj.SAMN08708212.lab.1.iso.1	site.ENA	Lineage 2	lineage2.2.9	Ukraine
14723	site.ENA.subj.SAMN08708213.lab.1.iso.1	site.ENA	Lineage 4	lineage4.10	Ukraine
14724	site.ENA.subj.SAMN08708214.lab.1.iso.1	site.ENA	Lineage 4	lineage4.2.1	Ukraine
14725	site.ENA.subj.SAMN08708215.lab.1.iso.1	site.ENA	Lineage 4	lineage4.3.3	Ukraine
14726	site.ENA.subj.SAMN08708218.lab.1.iso.1	site.ENA	Lineage 2	lineage2.2.10	Ukraine
14727	site.ENA.subj.SAMN08708219.lab.1.iso.1	site.ENA	Lineage 4	lineage4.10	Ukraine
14728	site.ENA.subj.SAMN08708220.lab.1.iso.1	site.ENA	Lineage 4	lineage4.2.1	Ukraine
14729	site.ENA.subj.SAMN08708221.lab.1.iso.1	site.ENA	Lineage 4	lineage4.3.3	Ukraine
14730	site.ENA.subj.SAMN08708222.lab.1.iso.1	site.ENA	Lineage 4	lineage4.1.1	Ukraine
14731	site.ENA.subj.SAMN08708225.lab.1.iso.1	site.ENA	Lineage 4	lineage4.10	Ukraine
14732	site.ENA.subj.SAMN08708226.lab.1.iso.1	site.ENA	Lineage 4	lineage4.1.2.1	Ukraine
14733	site.ENA.subj.SAMN08708227.lab.1.iso.1	site.ENA	Lineage 4	lineage4.2.1	Ukraine
14734	site.ENA.subj.SAMN08708228.lab.1.iso.1	site.ENA	Lineage 2	lineage2.2.10	Ukraine
14735	site.ENA.subj.SAMN08708229.lab.1.iso.1	site.ENA	Lineage 4	lineage4.1.1	Ukraine
14736	site.ENA.subj.SAMN08708231.lab.1.iso.1	site.ENA	Lineage 4	lineage4.3.3	Ukraine
14737	site.ENA.subj.SAMN08708232.lab.1.iso.1	site.ENA	Lineage 4	lineage4.10	Ukraine
14738	site.ENA.subj.SAMN08708233.lab.1.iso.1	site.ENA	Lineage 2	lineage2.2.10	Ukraine
14739	site.ENA.subj.SAMN08708234.lab.1.iso.1	site.ENA	Lineage 2	lineage2.2.9	Ukraine
14740	site.ENA.subj.SAMN08708236.lab.1.iso.1	site.ENA	Lineage 4	lineage4.2.1	Ukraine
14741	site.ENA.subj.SAMN08708237.lab.1.iso.1	site.ENA	Lineage 4	lineage4.1.2.1	Ukraine
14742	site.ENA.subj.SAMN08708238.lab.1.iso.1	site.ENA	Lineage 2	lineage2.2	Ukraine
14743	site.ENA.subj.SAMN08708239.lab.1.iso.1	site.ENA	Lineage 4	lineage4.10	Ukraine
14744	site.ENA.subj.SAMN08708240.lab.1.iso.1	site.ENA	Lineage 4	lineage4.1.2	Ukraine
14745	site.ENA.subj.SAMN08708242.lab.1.iso.1	site.ENA	Lineage 4	lineage4.3.3	Ukraine
14746	site.ENA.subj.SAMN08708244.lab.1.iso.1	site.ENA	Lineage 4	lineage4.3.3	Ukraine
14747	site.ENA.subj.SAMN08708245.lab.1.iso.1	site.ENA	Lineage 4	lineage4.10	Ukraine
14748	site.ENA.subj.SAMN08708247.lab.1.iso.1	site.ENA	Lineage 2	lineage2.2.10	Ukraine
14749	site.ENA.subj.SAMN08708248.lab.1.iso.1	site.ENA	Lineage 2	lineage2.2.10	Ukraine
14750	site.ENA.subj.SAMN08708249.lab.1.iso.1	site.ENA	Lineage 2	lineage2.2.10	Ukraine
14751	site.ENA.subj.SAMN08708250.lab.1.iso.1	site.ENA	Lineage 4	lineage4.3.3	Ukraine
14752	site.ENA.subj.SAMN08708252.lab.1.iso.1	site.ENA	Lineage 4	lineage4.3.3	Ukraine
14753	site.ENA.subj.SAMN08708253.lab.1.iso.1	site.ENA	Lineage 4	lineage4.3.3	Ukraine
14754	site.ENA.subj.SAMN08708254.lab.1.iso.1	site.ENA	Lineage 2	lineage2.2.10	Ukraine
14755	site.ENA.subj.SAMN08708255.lab.1.iso.1	site.ENA	Lineage 2	lineage2.2.9	Ukraine
14756	site.ENA.subj.SAMN08708260.lab.1.iso.1	site.ENA	Lineage 2	lineage2.2.9	Ukraine
14757	site.ENA.subj.SAMN08708261.lab.1.iso.1	site.ENA	Lineage 2	lineage2.2.10	Ukraine
14758	site.ENA.subj.SAMN08708262.lab.1.iso.1	site.ENA	Lineage 4	lineage4.2.1	Ukraine
14759	site.ENA.subj.SAMN08708263.lab.1.iso.1	site.ENA	Lineage 2	lineage2.2.10	Ukraine
14760	site.ENA.subj.SAMN08708264.lab.1.iso.1	site.ENA	Lineage 4	lineage4.1.2.1	Ukraine
14761	site.ENA.subj.SAMN08708265.lab.1.iso.1	site.ENA	Lineage 2	lineage2.2.10	Ukraine
14762	site.ENA.subj.SAMN08708268.lab.1.iso.1	site.ENA	Lineage 2	lineage2.2.10	Ukraine
14763	site.ENA.subj.SAMN08708269.lab.1.iso.1	site.ENA	Lineage 2	lineage2.2.9	Ukraine
14764	site.ENA.subj.SAMN08708270.lab.1.iso.1	site.ENA	Lineage 4	lineage4.10	Ukraine
14765	site.ENA.subj.SAMN08708271.lab.1.iso.1	site.ENA	Lineage 4	lineage4.3.3	Ukraine
14766	site.ENA.subj.SAMN08708272.lab.1.iso.1	site.ENA	Lineage 4	lineage4.1.2.1	Ukraine
14767	site.ENA.subj.SAMN08708273.lab.1.iso.1	site.ENA	Lineage 4	lineage4.1.2	Ukraine
14768	site.ENA.subj.SAMN08708275.lab.1.iso.1	site.ENA	Lineage 2	lineage2.2.10	Ukraine
14769	site.ENA.subj.SAMN08708276.lab.1.iso.1	site.ENA	Lineage 4	lineage4.1.1	Ukraine
14770	site.ENA.subj.SAMN08708277.lab.1.iso.1	site.ENA	Lineage 4	lineage4.10	Ukraine
14771	site.ENA.subj.SAMN08708278.lab.1.iso.1	site.ENA	Lineage 2	lineage2.2.10	Ukraine
14772	site.ENA.subj.SAMN08708281.lab.1.iso.1	site.ENA	Lineage 2	lineage2.2.10	Ukraine
14773	site.ENA.subj.SAMN08708283.lab.1.iso.1	site.ENA	Lineage 2	lineage2.2.10	Ukraine
14774	site.ENA.subj.SAMN08708284.lab.1.iso.1	site.ENA	Lineage 2	lineage2.2.10	Ukraine
14775	site.ENA.subj.SAMN08708286.lab.1.iso.1	site.ENA	Lineage 4	lineage4.2.1	Ukraine
14776	site.ENA.subj.SAMN08708289.lab.1.iso.1	site.ENA	Lineage 4	lineage4.2.1	Ukraine
14777	site.ENA.subj.SAMN08708291.lab.1.iso.1	site.ENA	Lineage 4	lineage4.1.2.1	Ukraine
14778	site.ENA.subj.SAMN08708292.lab.1.iso.1	site.ENA	Lineage 4	lineage4.2.1	Ukraine
14779	site.ENA.subj.SAMN08708294.lab.1.iso.1	site.ENA	Lineage 2	lineage2.2.10	Ukraine
14780	site.ENA.subj.SAMN08708295.lab.1.iso.1	site.ENA	Lineage 2	lineage2.2.10	Ukraine
14781	site.ENA.subj.SAMN08708296.lab.1.iso.1	site.ENA	Lineage 4	lineage4.3.3	Ukraine
14782	site.ENA.subj.SAMN08708297.lab.1.iso.1	site.ENA	Lineage 4	lineage4.3.3	Ukraine
14783	site.ENA.subj.SAMN08708300.lab.1.iso.1	site.ENA	Lineage 2	lineage2.2.10	Ukraine
14784	site.ENA.subj.SAMN08708301.lab.1.iso.1	site.ENA	Mixed	lineage2.2.10/lineage4.3.4.1	Ukraine
14785	site.ENA.subj.SAMN08708302.lab.1.iso.1	site.ENA	Lineage 2	lineage2.2	Ukraine
14786	site.ENA.subj.SAMN08708303.lab.1.iso.1	site.ENA	Lineage 4	lineage4.3.3	Ukraine
14787	site.ENA.subj.SAMN08708306.lab.1.iso.1	site.ENA	Lineage 4	lineage4.3.3	Ukraine
14788	site.ENA.subj.SAMN08708307.lab.1.iso.1	site.ENA	Lineage 4	lineage4.10	Ukraine
14789	site.ENA.subj.SAMN08708308.lab.1.iso.1	site.ENA	Lineage 4	lineage4.10	Ukraine
14790	site.ENA.subj.SAMN08708309.lab.1.iso.1	site.ENA	Lineage 4	lineage4.2.1	Ukraine
14791	site.ENA.subj.SAMN08708311.lab.1.iso.1	site.ENA	Lineage 2	lineage2.2.10	Ukraine
14792	site.ENA.subj.SAMN08708312.lab.1.iso.1	site.ENA	Lineage 2	lineage2.2.10	Ukraine
14793	site.ENA.subj.SAMN08708314.lab.1.iso.1	site.ENA	Lineage 4	lineage4.2.1	Ukraine
14794	site.ENA.subj.SAMN08708315.lab.1.iso.1	site.ENA	Lineage 2	lineage2.2.9	Ukraine
14795	site.ENA.subj.SAMN08708316.lab.1.iso.1	site.ENA	Lineage 2	lineage2.2.9	Ukraine
14796	site.ENA.subj.SAMN08708318.lab.1.iso.1	site.ENA	Lineage 4	lineage4.10	Ukraine
14797	site.ENA.subj.SAMN08708319.lab.1.iso.1	site.ENA	Lineage 2	lineage2.2.10	Ukraine
14798	site.ENA.subj.SAMN08708320.lab.1.iso.1	site.ENA	Lineage 4	lineage4.3.3	Ukraine
14799	site.ENA.subj.SAMN08708321.lab.1.iso.1	site.ENA	Lineage 2	lineage2.2.10	Ukraine
14800	site.ENA.subj.SAMN08708324.lab.1.iso.1	site.ENA	Lineage 2	lineage2.2.10	Ukraine
14801	site.ENA.subj.SAMN08708328.lab.1.iso.1	site.ENA	Lineage 2	lineage2.2.10	Ukraine
14802	site.ENA.subj.SAMN08708329.lab.1.iso.1	site.ENA	Lineage 2	lineage2.2.10	Ukraine
14803	site.ENA.subj.SAMN08708330.lab.1.iso.1	site.ENA	Lineage 2	lineage2.2.10	Ukraine
14804	site.ENA.subj.SAMN08708331.lab.1.iso.1	site.ENA	Lineage 4	lineage4.3.3	Ukraine
14805	site.ENA.subj.SAMN08708332.lab.1.iso.1	site.ENA	Lineage 2	lineage2.2.9	Ukraine
14806	site.ENA.subj.SAMN08708333.lab.1.iso.1	site.ENA	Lineage 2	lineage2.2.10	Ukraine
14807	site.ENA.subj.SAMN08708335.lab.1.iso.1	site.ENA	Lineage 2	lineage2.2.10	Ukraine
14808	site.ENA.subj.SAMN08708336.lab.1.iso.1	site.ENA	Lineage 4	lineage4.1.2.1	Ukraine
14809	site.ENA.subj.SAMN08708337.lab.1.iso.1	site.ENA	Lineage 4	lineage4.1.2.1	Ukraine
14810	site.ENA.subj.SAMN08708338.lab.1.iso.1	site.ENA	Lineage 2	lineage2.2.9	Ukraine
14811	site.ENA.subj.SAMN08708340.lab.1.iso.1	site.ENA	Lineage 4	lineage4.3.3	Ukraine
14812	site.ENA.subj.SAMN08708342.lab.1.iso.1	site.ENA	Lineage 2	lineage2.2.10	Ukraine
14813	site.ENA.subj.SAMN08708344.lab.1.iso.1	site.ENA	Lineage 2	lineage2.2.9	Ukraine
14814	site.ENA.subj.SAMN08708346.lab.1.iso.1	site.ENA	Lineage 2	lineage2.2.9	Ukraine
14815	site.ENA.subj.SAMN08708350.lab.1.iso.1	site.ENA	Lineage 2	lineage2.2.9	Ukraine
14816	site.ENA.subj.SAMN08708351.lab.1.iso.1	site.ENA	Lineage 2	lineage2.2.9	Ukraine
14817	site.ENA.subj.SAMN08708352.lab.1.iso.1	site.ENA	Lineage 2	lineage2.2.10	Ukraine
14818	site.ENA.subj.SAMN08708353.lab.1.iso.1	site.ENA	Lineage 4	lineage4.1.2.1	Ukraine
14819	site.ENA.subj.SAMN08708354.lab.1.iso.1	site.ENA	Lineage 2	lineage2.2.10	Ukraine
14820	site.ENA.subj.SAMN08708355.lab.1.iso.1	site.ENA	Lineage 2	lineage2.2.10	Ukraine
14821	site.ENA.subj.SAMN08708356.lab.1.iso.1	site.ENA	Lineage 2	lineage2.2.10	Ukraine
14822	site.ENA.subj.SAMN08708358.lab.1.iso.1	site.ENA	Lineage 2	lineage2.2.10	Ukraine
14823	site.ENA.subj.SAMN08708359.lab.1.iso.1	site.ENA	Lineage 2	lineage2.2.9	Ukraine
14824	site.ENA.subj.SAMN08708360.lab.1.iso.1	site.ENA	Lineage 4	lineage4.1.2.1	Ukraine
14825	site.ENA.subj.SAMN08708361.lab.1.iso.1	site.ENA	Lineage 2	lineage2.2.10	Ukraine
14826	site.ENA.subj.SAMN08708362.lab.1.iso.1	site.ENA	Lineage 4	lineage4.1.2.1	Ukraine
14827	site.ENA.subj.SAMN08708364.lab.1.iso.1	site.ENA	Lineage 4	lineage4.1.2.1	Ukraine
14828	site.ENA.subj.SAMN08708365.lab.1.iso.1	site.ENA	Lineage 4	lineage4.2.1	Ukraine
14829	site.ENA.subj.SAMN08708367.lab.1.iso.1	site.ENA	Lineage 4	lineage4.1.2	Ukraine
14830	site.ENA.subj.SAMN08708368.lab.1.iso.1	site.ENA	Lineage 2	lineage2.2.10	Ukraine
14831	site.ENA.subj.SAMN08708369.lab.1.iso.1	site.ENA	Lineage 2	lineage2.2.10	Ukraine
14832	site.ENA.subj.SAMN08708370.lab.1.iso.1	site.ENA	Lineage 4	lineage4.3.3	Ukraine
14833	site.ENA.subj.SAMN08708371.lab.1.iso.1	site.ENA	Lineage 2	lineage2.2.10	Ukraine
14834	site.ENA.subj.SAMN08708372.lab.1.iso.1	site.ENA	Lineage 4	lineage4.10	Ukraine
14835	site.ENA.subj.SAMN08708373.lab.1.iso.1	site.ENA	Lineage 2	lineage2.2.10	Ukraine
14836	site.ENA.subj.SAMN08708376.lab.1.iso.1	site.ENA	Lineage 2	lineage2.2.10	Ukraine
14837	site.ENA.subj.SAMN08708378.lab.1.iso.1	site.ENA	Lineage 4	lineage4.1.2.1	Ukraine
14838	site.ENA.subj.SAMN08708379.lab.1.iso.1	site.ENA	Lineage 4	lineage4.3.3	Ukraine
14839	site.ENA.subj.SAMN08708380.lab.1.iso.1	site.ENA	Lineage 4	lineage4.2.1	Ukraine
14840	site.ENA.subj.SAMN08708382.lab.1.iso.1	site.ENA	Lineage 2	lineage2.2.10	Ukraine
14841	site.ENA.subj.SAMN08708384.lab.1.iso.1	site.ENA	Lineage 2	lineage2.2.10	Ukraine
14842	site.ENA.subj.SAMN08708386.lab.1.iso.1	site.ENA	Lineage 2	lineage2.2.10	Ukraine
14843	site.ENA.subj.SAMN08708387.lab.1.iso.1	site.ENA	Lineage 2	lineage2.2.9	Ukraine
14844	site.ENA.subj.SAMN08708388.lab.1.iso.1	site.ENA	Lineage 4	lineage4.10	Ukraine
14845	site.ENA.subj.SAMN08708389.lab.1.iso.1	site.ENA	Lineage 4	lineage4.2.1	Ukraine
14846	site.ENA.subj.SAMN08708392.lab.1.iso.1	site.ENA	Lineage 4	lineage4.1.2.1	Ukraine
14847	site.ENA.subj.SAMN08708394.lab.1.iso.1	site.ENA	Lineage 2	lineage2.2.10	Ukraine
14848	site.ENA.subj.SAMN08708395.lab.1.iso.1	site.ENA	Lineage 4	lineage4.2.1	Ukraine
14849	site.ENA.subj.SAMN08708396.lab.1.iso.1	site.ENA	Lineage 4	lineage4.3.3	Ukraine
14850	site.ENA.subj.SAMN08708397.lab.1.iso.1	site.ENA	Lineage 4	lineage4.10	Ukraine
14851	site.ENA.subj.SAMN08708401.lab.1.iso.1	site.ENA	Lineage 2	lineage2.2.10	Ukraine
14852	site.ENA.subj.SAMN08708402.lab.1.iso.1	site.ENA	Lineage 2	lineage2.2.9	Ukraine
14853	site.ENA.subj.SAMN08708403.lab.1.iso.1	site.ENA	Lineage 2	lineage2.2.10	Ukraine
14854	site.ENA.subj.SAMN08708404.lab.1.iso.1	site.ENA	Lineage 2	lineage2.2.10	Ukraine
14855	site.ENA.subj.SAMN08708405.lab.1.iso.1	site.ENA	Lineage 2	lineage2.2.9	Ukraine
14856	site.ENA.subj.SAMN08708407.lab.1.iso.1	site.ENA	Lineage 4	lineage4.2.1	Ukraine
14857	site.ENA.subj.SAMN08708409.lab.1.iso.1	site.ENA	Lineage 2	lineage2.2.10	Ukraine
14858	site.ENA.subj.SAMN08708410.lab.1.iso.1	site.ENA	Lineage 4	lineage4.10	Ukraine
14859	site.ENA.subj.SAMN08708411.lab.1.iso.1	site.ENA	Lineage 4	lineage4.10	Ukraine
14860	site.ENA.subj.SAMN08708412.lab.1.iso.1	site.ENA	Lineage 2	lineage2.2.9	Ukraine
14861	site.ENA.subj.SAMN08708413.lab.1.iso.1	site.ENA	Lineage 4	lineage4.2.1	Ukraine
14862	site.ENA.subj.SAMN08708414.lab.1.iso.1	site.ENA	Lineage 2	lineage2.2.10	Ukraine
14863	site.ENA.subj.SAMN08708415.lab.1.iso.1	site.ENA	Lineage 4	lineage4.3.3	Ukraine
14864	site.ENA.subj.SAMN08708417.lab.1.iso.1	site.ENA	Lineage 4	lineage4.3.3	Ukraine
14865	site.ENA.subj.SAMN08708418.lab.1.iso.1	site.ENA	Lineage 2	lineage2.2.10	Ukraine
14866	site.ENA.subj.SAMN08708422.lab.1.iso.1	site.ENA	Lineage 4	lineage4.1.2.1	Ukraine
14867	site.ENA.subj.SAMN08708423.lab.1.iso.1	site.ENA	Lineage 4	lineage4.10	Ukraine
14868	site.ENA.subj.SAMN08708424.lab.1.iso.1	site.ENA	Lineage 4	lineage4.3.3	Ukraine
14869	site.ENA.subj.SAMN08708425.lab.1.iso.1	site.ENA	Lineage 2	lineage2.2.10	Ukraine
14870	site.ENA.subj.SAMN08708427.lab.1.iso.1	site.ENA	Lineage 4	lineage4.1.1	Ukraine
14871	site.ENA.subj.SAMN08708429.lab.1.iso.1	site.ENA	Lineage 2	lineage2.2.9	Ukraine
14872	site.ENA.subj.SAMN08708430.lab.1.iso.1	site.ENA	Lineage 4	lineage4.3.3	Ukraine
14873	site.ENA.subj.SAMN08708431.lab.1.iso.1	site.ENA	Lineage 2	lineage2.2.9	Ukraine
14874	site.ENA.subj.SAMN08708432.lab.1.iso.1	site.ENA	Lineage 2	lineage2.2.10	Ukraine
14875	site.ENA.subj.SAMN08708437.lab.1.iso.1	site.ENA	Lineage 2	lineage2.2.10	Ukraine
14876	site.ENA.subj.SAMN08708438.lab.1.iso.1	site.ENA	Mixed	lineage2.2.10/lineage4.1.2.1	Ukraine
14877	site.ENA.subj.SAMN08708439.lab.1.iso.1	site.ENA	Lineage 2	lineage2.2.9	Ukraine
14878	site.ENA.subj.SAMN08708441.lab.1.iso.1	site.ENA	Lineage 4	lineage4.2.1	Ukraine
14879	site.ENA.subj.SAMN08708445.lab.1.iso.1	site.ENA	Lineage 2	lineage2.2.2	Ukraine
14880	site.ENA.subj.SAMN08708446.lab.1.iso.1	site.ENA	Lineage 2	lineage2.2.9	Ukraine
14881	site.ENA.subj.SAMN08708447.lab.1.iso.1	site.ENA	Lineage 4	lineage4.1.2.1	Ukraine
14882	site.ENA.subj.SAMN08708448.lab.1.iso.1	site.ENA	Lineage 4	lineage4.10	Ukraine
14883	site.ENA.subj.SAMN08708450.lab.1.iso.1	site.ENA	Lineage 2	lineage2.2.2	Ukraine
14884	site.ENA.subj.SAMN08708452.lab.1.iso.1	site.ENA	Lineage 4	lineage4.3.3	Ukraine
14885	site.ENA.subj.SAMN08708453.lab.1.iso.1	site.ENA	Lineage 2	lineage2.2.10	Ukraine
14886	site.ENA.subj.SAMN08708454.lab.1.iso.1	site.ENA	Lineage 4	lineage4.10	Ukraine
14887	site.ENA.subj.SAMN08708455.lab.1.iso.1	site.ENA	Lineage 4	lineage4.10	Ukraine
14888	site.ENA.subj.SAMN08708456.lab.1.iso.1	site.ENA	Lineage 4	lineage4.2.1	Ukraine
14889	site.ENA.subj.SAMN08708457.lab.1.iso.1	site.ENA	Lineage 4	lineage4.10	Ukraine
14890	site.ENA.subj.SAMN08708458.lab.1.iso.1	site.ENA	Lineage 2	lineage2.2.9	Ukraine
14891	site.ENA.subj.SAMN08708459.lab.1.iso.1	site.ENA	Lineage 4	lineage4.10	Ukraine
14892	site.ENA.subj.SAMN08708460.lab.1.iso.1	site.ENA	Lineage 4	lineage4.2.1	Ukraine
14893	site.ENA.subj.SAMN08708463.lab.1.iso.1	site.ENA	Lineage 2	lineage2.2.10	Ukraine
14894	site.ENA.subj.SAMN08708464.lab.1.iso.1	site.ENA	Lineage 2	lineage2.2.10	Ukraine
14895	site.ENA.subj.SAMN08708465.lab.1.iso.1	site.ENA	Lineage 2	lineage2.2.3	Ukraine
14896	site.ENA.subj.SAMN08708468.lab.1.iso.1	site.ENA	Lineage 2	lineage2.2.10	Ukraine
14897	site.ENA.subj.SAMN08708469.lab.1.iso.1	site.ENA	Lineage 2	lineage2.2.10	Ukraine
14898	site.ENA.subj.SAMN08708470.lab.1.iso.1	site.ENA	Lineage 2	lineage2.2.9	Ukraine
14899	site.ENA.subj.SAMN08708472.lab.1.iso.1	site.ENA	Lineage 4	lineage4.1.2.1	Ukraine
14900	site.ENA.subj.SAMN08708474.lab.1.iso.1	site.ENA	Lineage 4	lineage4.3.3	Ukraine
14901	site.ENA.subj.SAMN08708475.lab.1.iso.1	site.ENA	Lineage 2	lineage2.2.9	Ukraine
14902	site.ENA.subj.SAMN08708477.lab.1.iso.1	site.ENA	Lineage 2	lineage2.2.9	Ukraine
14903	site.ENA.subj.SAMN08708478.lab.1.iso.1	site.ENA	Lineage 2	lineage2.2.9	Ukraine
14904	site.ENA.subj.SAMN08708479.lab.1.iso.1	site.ENA	Lineage 4	lineage4.2.1	Ukraine
14905	site.ENA.subj.SAMN08708480.lab.1.iso.1	site.ENA	Lineage 2	lineage2.2.10	Ukraine
14906	site.ENA.subj.SAMN08708483.lab.1.iso.1	site.ENA	Lineage 4	lineage4.2.1	Ukraine
14907	site.ENA.subj.SAMN08708484.lab.1.iso.1	site.ENA	Lineage 2	lineage2.2.10	Ukraine
14908	site.ENA.subj.SAMN08708488.lab.1.iso.1	site.ENA	Lineage 4	lineage4.10	Ukraine
14909	site.ENA.subj.SAMN08708490.lab.1.iso.1	site.ENA	Lineage 4	lineage4.2.1	Ukraine
14910	site.ENA.subj.SAMN08708492.lab.1.iso.1	site.ENA	Lineage 4	lineage4.3.3	Ukraine
14911	site.ENA.subj.SAMN08708494.lab.1.iso.1	site.ENA	Lineage 2	lineage2.2.10	Ukraine
14912	site.ENA.subj.SAMN08708495.lab.1.iso.1	site.ENA	Lineage 2	lineage2.2.9	Ukraine
14913	site.ENA.subj.SAMN08708496.lab.1.iso.1	site.ENA	Lineage 4	lineage4.10	Ukraine
14914	site.ENA.subj.SAMN08708497.lab.1.iso.1	site.ENA	Lineage 4	lineage4.3.3	Ukraine
14915	site.ENA.subj.SAMN08708499.lab.1.iso.1	site.ENA	Lineage 2	lineage2.2.10	Ukraine
14916	site.ENA.subj.SAMN08708501.lab.1.iso.1	site.ENA	Lineage 4	lineage4.2.1	Ukraine
14917	site.ENA.subj.SAMN08708502.lab.1.iso.1	site.ENA	Lineage 4	lineage4.2.1	Ukraine
14918	site.ENA.subj.SAMN08708503.lab.1.iso.1	site.ENA	Lineage 4	lineage4.1.2.1	Ukraine
14919	site.ENA.subj.SAMN08708504.lab.1.iso.1	site.ENA	Lineage 2	lineage2.2.10	Ukraine
14920	site.ENA.subj.SAMN08708506.lab.1.iso.1	site.ENA	Lineage 2	lineage2.2.10	Ukraine
14921	site.ENA.subj.SAMN08708507.lab.1.iso.1	site.ENA	Lineage 4	lineage4.1.2.1	Ukraine
14922	site.ENA.subj.SAMN08708508.lab.1.iso.1	site.ENA	Lineage 2	lineage2.2.9	Ukraine
14923	site.ENA.subj.SAMN08708509.lab.1.iso.1	site.ENA	Lineage 2	lineage2.2.10	Ukraine
14924	site.ENA.subj.SAMN08708510.lab.1.iso.1	site.ENA	Lineage 2	lineage2.2.9	Ukraine
14925	site.ENA.subj.SAMN08708511.lab.1.iso.1	site.ENA	Lineage 2	lineage2.2.10	Ukraine
14926	site.ENA.subj.SAMN08708512.lab.1.iso.1	site.ENA	Lineage 2	lineage2.2.9	Ukraine
14927	site.ENA.subj.SAMN08708513.lab.1.iso.1	site.ENA	Lineage 4	lineage4.3.3	Ukraine
14928	site.ENA.subj.SAMN08708514.lab.1.iso.1	site.ENA	Lineage 4	lineage4.2.1	Ukraine
14929	site.ENA.subj.SAMN08708515.lab.1.iso.1	site.ENA	Lineage 4	lineage4.10	Ukraine
14930	site.ENA.subj.SAMN08708516.lab.1.iso.1	site.ENA	Lineage 4	lineage4.3.3	Ukraine
14931	site.ENA.subj.SAMN08708517.lab.1.iso.1	site.ENA	Lineage 2	lineage2.2.9	Ukraine
14932	site.ENA.subj.SAMN08708518.lab.1.iso.1	site.ENA	Lineage 2	lineage2.2.10	Ukraine
14933	site.ENA.subj.SAMN08708520.lab.1.iso.1	site.ENA	Lineage 4	lineage4.3.3	Ukraine
14934	site.ENA.subj.SAMN08708521.lab.1.iso.1	site.ENA	Lineage 4	lineage4.10	Ukraine
14935	site.ENA.subj.SAMN08708522.lab.1.iso.1	site.ENA	Lineage 4	lineage4.10	Ukraine
14936	site.ENA.subj.SAMN08708524.lab.1.iso.1	site.ENA	Lineage 4	lineage4.3.3	Ukraine
14937	site.ENA.subj.SAMN08708526.lab.1.iso.1	site.ENA	Lineage 4	lineage4.4.1.1	Ukraine
14938	site.ENA.subj.SAMN08708527.lab.1.iso.1	site.ENA	Lineage 4	lineage4.10	Ukraine
14939	site.ENA.subj.SAMN08708528.lab.1.iso.1	site.ENA	Lineage 2	lineage2.2.9	Ukraine
14940	site.ENA.subj.SAMN08708529.lab.1.iso.1	site.ENA	Lineage 2	lineage2.2.9	Ukraine
14941	site.ENA.subj.SAMN08708531.lab.1.iso.1	site.ENA	Lineage 2	lineage2.2.10	Ukraine
14942	site.ENA.subj.SAMN08708532.lab.1.iso.1	site.ENA	Lineage 4	lineage4.2.1	Ukraine
14943	site.ENA.subj.SAMN08708534.lab.1.iso.1	site.ENA	Lineage 4	lineage4.10	Ukraine
14944	site.ENA.subj.SAMN08708535.lab.1.iso.1	site.ENA	Lineage 2	lineage2.2.9	Ukraine
14945	site.ENA.subj.SAMN08708536.lab.1.iso.1	site.ENA	Lineage 4	lineage4.3.3	Ukraine
14946	site.ENA.subj.SAMN08708537.lab.1.iso.1	site.ENA	Lineage 2	lineage2.2.10	Ukraine
14947	site.ENA.subj.SAMN08708538.lab.1.iso.1	site.ENA	Lineage 2	lineage2.2.10	Ukraine
14948	site.ENA.subj.SAMN08708540.lab.1.iso.1	site.ENA	Lineage 4	lineage4.3.3	Ukraine
14949	site.ENA.subj.SAMN08708541.lab.1.iso.1	site.ENA	Lineage 4	lineage4.3.3	Ukraine
14950	site.ENA.subj.SAMN08708542.lab.1.iso.1	site.ENA	Lineage 4	lineage4.1.2.1	Ukraine
14951	site.ENA.subj.SAMN08708543.lab.1.iso.1	site.ENA	Lineage 2	lineage2.2.10	Ukraine
14952	site.ENA.subj.SAMN08708544.lab.1.iso.1	site.ENA	Lineage 2	lineage2.2.10	Ukraine
14953	site.ENA.subj.SAMN08708545.lab.1.iso.1	site.ENA	Lineage 4	lineage4.10	Ukraine
14954	site.ENA.subj.SAMN08708546.lab.1.iso.1	site.ENA	Lineage 2	lineage2.2.10	Ukraine
14955	site.ENA.subj.SAMN08708547.lab.1.iso.1	site.ENA	Lineage 2	lineage2.2.9	Ukraine
14956	site.ENA.subj.SAMN08708548.lab.1.iso.1	site.ENA	Lineage 2	lineage2.2.10	Ukraine
14957	site.ENA.subj.SAMN08708549.lab.1.iso.1	site.ENA	Lineage 2	lineage2.2.10	Ukraine
14958	site.ENA.subj.SAMN08708551.lab.1.iso.1	site.ENA	Lineage 2	lineage2.2.10	Ukraine
14959	site.ENA.subj.SAMN08708552.lab.1.iso.1	site.ENA	Lineage 4	lineage4.3.3	Ukraine
14960	site.ENA.subj.SAMN08708553.lab.1.iso.1	site.ENA	Lineage 2	lineage2.2.10	Ukraine
14961	site.ENA.subj.SAMN08708556.lab.1.iso.1	site.ENA	Lineage 2	lineage2.2.10	Ukraine
14962	site.ENA.subj.SAMN08708558.lab.1.iso.1	site.ENA	Lineage 4	lineage4.10	Ukraine
14963	site.ENA.subj.SAMN08708559.lab.1.iso.1	site.ENA	Lineage 2	lineage2.2.10	Ukraine
14964	site.ENA.subj.SAMN08708560.lab.1.iso.1	site.ENA	Lineage 4	lineage4.10	Ukraine
14965	site.ENA.subj.SAMN08708561.lab.1.iso.1	site.ENA	Lineage 2	lineage2.2.10	Ukraine
14966	site.ENA.subj.SAMN08708562.lab.1.iso.1	site.ENA	Lineage 2	lineage2.2.9	Ukraine
14967	site.ENA.subj.SAMN08708565.lab.1.iso.1	site.ENA	Lineage 2	lineage2.2.2	Ukraine
14968	site.ENA.subj.SAMN08708567.lab.1.iso.1	site.ENA	Lineage 2	lineage2.2.10	Ukraine
14969	site.ENA.subj.SAMN08708568.lab.1.iso.1	site.ENA	Lineage 2	lineage2.2.9	Ukraine
14970	site.ENA.subj.SAMN08708569.lab.1.iso.1	site.ENA	Lineage 4	lineage4.2.1	Ukraine
14971	site.ENA.subj.SAMN08708571.lab.1.iso.1	site.ENA	Lineage 2	lineage2.2.10	Ukraine
14972	site.ENA.subj.SAMN08708573.lab.1.iso.1	site.ENA	Lineage 2	lineage2.2.10	Ukraine
14973	site.ENA.subj.SAMN08708574.lab.1.iso.1	site.ENA	Lineage 4	lineage4.10	Ukraine
14974	site.ENA.subj.SAMN08708576.lab.1.iso.1	site.ENA	Lineage 4	lineage4.2.1	Ukraine
14975	site.ENA.subj.SAMN08708577.lab.1.iso.1	site.ENA	Lineage 2	lineage2.2.9	Ukraine
14976	site.ENA.subj.SAMN08708579.lab.1.iso.1	site.ENA	Lineage 2	lineage2.2.9	Ukraine
14977	site.ENA.subj.SAMN08708581.lab.1.iso.1	site.ENA	Lineage 4	lineage4.2.1	Ukraine
14978	site.ENA.subj.SAMN08708582.lab.1.iso.1	site.ENA	Lineage 2	lineage2.2.10	Ukraine
14979	site.ENA.subj.SAMN08708585.lab.1.iso.1	site.ENA	Lineage 4	lineage4.2.1	Ukraine
14980	site.ENA.subj.SAMN08708586.lab.1.iso.1	site.ENA	Lineage 2	lineage2.2.9	Ukraine
14981	site.ENA.subj.SAMN08708587.lab.1.iso.1	site.ENA	Lineage 2	lineage2.2.9	Ukraine
14982	site.ENA.subj.SAMN08708590.lab.1.iso.1	site.ENA	Lineage 2	lineage2.2.10	Ukraine
14983	site.ENA.subj.SAMN08708591.lab.1.iso.1	site.ENA	Lineage 2	lineage2.2.10	Ukraine
14984	site.ENA.subj.SAMN08708592.lab.1.iso.1	site.ENA	Lineage 2	lineage2.2.9	Ukraine
14985	site.ENA.subj.SAMN08708593.lab.1.iso.1	site.ENA	Lineage 2	lineage2.2.9	Ukraine
14986	site.ENA.subj.SAMN08708594.lab.1.iso.1	site.ENA	Lineage 2	lineage2.2.10	Ukraine
14987	site.ENA.subj.SAMN08708595.lab.1.iso.1	site.ENA	Lineage 4	lineage4.1.2.1	Ukraine
14988	site.ENA.subj.SAMN08708596.lab.1.iso.1	site.ENA	Lineage 2	lineage2.2.10	Ukraine
14989	site.ENA.subj.SAMN08708598.lab.1.iso.1	site.ENA	Lineage 2	lineage2.2.10	Ukraine
14990	site.ENA.subj.SAMN08708599.lab.1.iso.1	site.ENA	Lineage 2	lineage2.2.9	Ukraine
14991	site.ENA.subj.SAMN08708601.lab.1.iso.1	site.ENA	Lineage 4	lineage4.1.1	Ukraine
14992	site.ENA.subj.SAMN08708602.lab.1.iso.1	site.ENA	Lineage 2	lineage2.2.10	Ukraine
14993	site.ENA.subj.SAMN08708604.lab.1.iso.1	site.ENA	Lineage 2	lineage2.2.10	Ukraine
14994	site.ENA.subj.SAMN08708605.lab.1.iso.1	site.ENA	Lineage 2	lineage2.2.10	Ukraine
14995	site.ENA.subj.SAMN08708607.lab.1.iso.1	site.ENA	Lineage 4	lineage4.2.1	Ukraine
14996	site.ENA.subj.SAMN08708608.lab.1.iso.1	site.ENA	Lineage 4	lineage4.1.2.1	Ukraine
14997	site.ENA.subj.SAMN08708610.lab.1.iso.1	site.ENA	Lineage 4	lineage4.1.2.1	Ukraine
14998	site.ENA.subj.SAMN08708611.lab.1.iso.1	site.ENA	Lineage 4	lineage4.2.1	Ukraine
14999	site.ENA.subj.SAMN08708612.lab.1.iso.1	site.ENA	Lineage 2	lineage2.2.9	Ukraine
15000	site.ENA.subj.SAMN08708613.lab.1.iso.1	site.ENA	Lineage 2	lineage2.2.7	Ukraine
15001	site.ENA.subj.SAMN08708615.lab.1.iso.1	site.ENA	Lineage 2	lineage2.2.10	Ukraine
15002	site.ENA.subj.SAMN08708616.lab.1.iso.1	site.ENA	Lineage 2	lineage2.2.9	Ukraine
15003	site.ENA.subj.SAMN08708618.lab.1.iso.1	site.ENA	Lineage 4	lineage4.2.1	Ukraine
15004	site.ENA.subj.SAMN08708619.lab.1.iso.1	site.ENA	Lineage 4	lineage4.2.1	Ukraine
15005	site.ENA.subj.SAMN08708621.lab.1.iso.1	site.ENA	Lineage 4	lineage4.3.3	Ukraine
15006	site.ENA.subj.SAMN08708622.lab.1.iso.1	site.ENA	Lineage 4	lineage4	Ukraine
15007	site.ENA.subj.SAMN08708623.lab.1.iso.1	site.ENA	Lineage 4	lineage4.1.2.1	Ukraine
15008	site.ENA.subj.SAMN08708624.lab.1.iso.1	site.ENA	Lineage 2	lineage2.2.10	Ukraine
15009	site.ENA.subj.SAMN08708625.lab.1.iso.1	site.ENA	Lineage 4	lineage4.10	Ukraine
15010	site.ENA.subj.SAMN08708626.lab.1.iso.1	site.ENA	Lineage 4	lineage4.3.3	Ukraine
15011	site.ENA.subj.SAMN08708629.lab.1.iso.1	site.ENA	Lineage 2	lineage2.2.9	Ukraine
15012	site.ENA.subj.SAMN08708631.lab.1.iso.1	site.ENA	Lineage 4	lineage4.10	Ukraine
15013	site.ENA.subj.SAMN08708632.lab.1.iso.1	site.ENA	Lineage 4	lineage4.3.3	Ukraine
15014	site.ENA.subj.SAMN08708633.lab.1.iso.1	site.ENA	Lineage 4	lineage4.2.1	Ukraine
15015	site.ENA.subj.SAMN08708636.lab.1.iso.1	site.ENA	Lineage 2	lineage2.2.10	Ukraine
15016	site.ENA.subj.SAMN08708637.lab.1.iso.1	site.ENA	Lineage 2	lineage2.2.9	Ukraine
15017	site.ENA.subj.SAMN08708639.lab.1.iso.1	site.ENA	Lineage 4	lineage4.2.1	Ukraine
15018	site.ENA.subj.SAMN08708640.lab.1.iso.1	site.ENA	Lineage 2	lineage2.2.10	Ukraine
15019	site.ENA.subj.SAMN08708641.lab.1.iso.1	site.ENA	Lineage 4	lineage4.10	Ukraine
15020	site.ENA.subj.SAMN08708642.lab.1.iso.1	site.ENA	Lineage 4	lineage4.1.2.1	Ukraine
15021	site.ENA.subj.SAMN08708644.lab.1.iso.1	site.ENA	Lineage 4	lineage4.2.1	Ukraine
15022	site.ENA.subj.SAMN08708645.lab.1.iso.1	site.ENA	Lineage 4	lineage4.1.2.1	Ukraine
15023	site.ENA.subj.SAMN08708647.lab.1.iso.1	site.ENA	Lineage 2	lineage2.2.9	Ukraine
15024	site.ENA.subj.SAMN08708648.lab.1.iso.1	site.ENA	Lineage 2	lineage2.2.9	Ukraine
15025	site.ENA.subj.SAMN08708649.lab.1.iso.1	site.ENA	Lineage 4	lineage4.1.2.1	Ukraine
15026	site.ENA.subj.SAMN08708650.lab.1.iso.1	site.ENA	Lineage 2	lineage2.2.9	Ukraine
15027	site.ENA.subj.SAMN08708651.lab.1.iso.1	site.ENA	Lineage 4	lineage4.10	Ukraine
15028	site.ENA.subj.SAMN08708652.lab.1.iso.1	site.ENA	Lineage 4	lineage4.10	Ukraine
15029	site.ENA.subj.SAMN08708653.lab.1.iso.1	site.ENA	Lineage 4	lineage4.1.2.1	Ukraine
15030	site.ENA.subj.SAMN08708655.lab.1.iso.1	site.ENA	Lineage 2	lineage2.2.10	Ukraine
15031	site.ENA.subj.SAMN08708656.lab.1.iso.1	site.ENA	Lineage 2	lineage2.2.10	Ukraine
15032	site.ENA.subj.SAMN08708657.lab.1.iso.1	site.ENA	Lineage 2	lineage2.2.10	Ukraine
15033	site.ENA.subj.SAMN08708658.lab.1.iso.1	site.ENA	Lineage 2	lineage2.2.10	Ukraine
15034	site.ENA.subj.SAMN08708659.lab.1.iso.1	site.ENA	Lineage 2	lineage2.2.9	Ukraine
15035	site.ENA.subj.SAMN08708660.lab.1.iso.1	site.ENA	Lineage 4	lineage4.10	Ukraine
15036	site.ENA.subj.SAMN08708662.lab.1.iso.1	site.ENA	Lineage 4	lineage4.10	Ukraine
15037	site.ENA.subj.SAMN08708663.lab.1.iso.1	site.ENA	Lineage 4	lineage4.10	Ukraine
15038	site.ENA.subj.SAMN08708665.lab.1.iso.1	site.ENA	Lineage 2	lineage2.2.10	Ukraine
15039	site.ENA.subj.SAMN08708668.lab.1.iso.1	site.ENA	Lineage 4	lineage4.3.3	Ukraine
15040	site.ENA.subj.SAMN08708669.lab.1.iso.1	site.ENA	Lineage 4	lineage4.1.2.1	Ukraine
15041	site.ENA.subj.SAMN08708670.lab.1.iso.1	site.ENA	Lineage 2	lineage2.2.10	Ukraine
15042	site.ENA.subj.SAMN08708671.lab.1.iso.1	site.ENA	Lineage 4	lineage4.3.3	Ukraine
15043	site.ENA.subj.SAMN08708672.lab.1.iso.1	site.ENA	Lineage 4	lineage4.1.2	Ukraine
15044	site.ENA.subj.SAMN08708677.lab.1.iso.1	site.ENA	Lineage 2	lineage2.2.10	Ukraine
15045	site.ENA.subj.SAMN08708679.lab.1.iso.1	site.ENA	Lineage 2	lineage2.2.10	Ukraine
15046	site.ENA.subj.SAMN08708680.lab.1.iso.1	site.ENA	Lineage 2	lineage2.2.9	Ukraine
15047	site.ENA.subj.SAMN08708681.lab.1.iso.1	site.ENA	Lineage 4	lineage4.2.1	Ukraine
15048	site.ENA.subj.SAMN08708683.lab.1.iso.1	site.ENA	Lineage 2	lineage2.2.9	Ukraine
15049	site.ENA.subj.SAMN08708684.lab.1.iso.1	site.ENA	Lineage 2	lineage2.2.9	Ukraine
15050	site.ENA.subj.SAMN08708686.lab.1.iso.1	site.ENA	Lineage 2	lineage2.2.9	Ukraine
15051	site.ENA.subj.SAMN08708687.lab.1.iso.1	site.ENA	Lineage 4	lineage4.10	Ukraine
15052	site.ENA.subj.SAMN08708689.lab.1.iso.1	site.ENA	Lineage 4	lineage4	Ukraine
15053	site.ENA.subj.SAMN08708690.lab.1.iso.1	site.ENA	Lineage 2	lineage2.2.9	Ukraine
15054	site.ENA.subj.SAMN08708691.lab.1.iso.1	site.ENA	Lineage 2	lineage2.2.10	Ukraine
15055	site.ENA.subj.SAMN08708692.lab.1.iso.1	site.ENA	Lineage 2	lineage2.2.10	Ukraine
15056	site.ENA.subj.SAMN08708693.lab.1.iso.1	site.ENA	Lineage 4	lineage4.10	Ukraine
15057	site.ENA.subj.SAMN08708694.lab.1.iso.1	site.ENA	Lineage 4	lineage4.3.4.2	Ukraine
15058	site.ENA.subj.SAMN08708695.lab.1.iso.1	site.ENA	Lineage 2	lineage2.2.10	Ukraine
15059	site.ENA.subj.SAMN08708697.lab.1.iso.1	site.ENA	Lineage 2	lineage2.2.10	Ukraine
15060	site.ENA.subj.SAMN08708699.lab.1.iso.1	site.ENA	Lineage 4	lineage4.10	Ukraine
15061	site.ENA.subj.SAMN08708701.lab.1.iso.1	site.ENA	Lineage 4	lineage4.3.3	Ukraine
15062	site.ENA.subj.SAMN08708702.lab.1.iso.1	site.ENA	Lineage 4	lineage4.2.1	Ukraine
15063	site.ENA.subj.SAMN08708704.lab.1.iso.1	site.ENA	Lineage 2	lineage2.2.10	Ukraine
15064	site.ENA.subj.SAMN08708705.lab.1.iso.1	site.ENA	Lineage 2	lineage2.2.9	Ukraine
15065	site.ENA.subj.SAMN08708706.lab.1.iso.1	site.ENA	Lineage 2	lineage2.2.9	Ukraine
15066	site.ENA.subj.SAMN08708708.lab.1.iso.1	site.ENA	Lineage 2	lineage2.2.10	Ukraine
15067	site.ENA.subj.SAMN08708709.lab.1.iso.1	site.ENA	Lineage 4	lineage4.10	Ukraine
15068	site.ENA.subj.SAMN08708710.lab.1.iso.1	site.ENA	Lineage 2	lineage2.2.10	Ukraine
15069	site.ENA.subj.SAMN08708712.lab.1.iso.1	site.ENA	Lineage 4	lineage4.4.1.1	Ukraine
15070	site.ENA.subj.SAMN08708713.lab.1.iso.1	site.ENA	Lineage 2	lineage2.2.9	Ukraine
15071	site.ENA.subj.SAMN08708715.lab.1.iso.1	site.ENA	Lineage 2	lineage2.2.10	Ukraine
15072	site.ENA.subj.SAMN08708716.lab.1.iso.1	site.ENA	Lineage 2	lineage2.2.2	Ukraine
15073	site.ENA.subj.SAMN08708718.lab.1.iso.1	site.ENA	Lineage 4	lineage4.1.2.1	Ukraine
15074	site.ENA.subj.SAMN08708719.lab.1.iso.1	site.ENA	Lineage 2	lineage2.2.10	Ukraine
15075	site.ENA.subj.SAMN08708721.lab.1.iso.1	site.ENA	Lineage 2	lineage2.2.10	Ukraine
15076	site.ENA.subj.SAMN08708722.lab.1.iso.1	site.ENA	Lineage 4	lineage4.1.2.1	Ukraine
15077	site.ENA.subj.SAMN08708723.lab.1.iso.1	site.ENA	Lineage 4	lineage4.10	Ukraine
15078	site.ENA.subj.SAMN08708725.lab.1.iso.1	site.ENA	Lineage 2	lineage2.2.10	Ukraine
15079	site.ENA.subj.SAMN08708726.lab.1.iso.1	site.ENA	Lineage 4	lineage4.2.1	Ukraine
15080	site.ENA.subj.SAMN08708727.lab.1.iso.1	site.ENA	Lineage 4	lineage4.3.3	Ukraine
15081	site.ENA.subj.SAMN08708729.lab.1.iso.1	site.ENA	Lineage 2	lineage2.2.10	Ukraine
15082	site.ENA.subj.SAMN08708730.lab.1.iso.1	site.ENA	Lineage 4	lineage4.3.3	Ukraine
15083	site.ENA.subj.SAMN08708731.lab.1.iso.1	site.ENA	Lineage 4	lineage4.3.3	Ukraine
15084	site.ENA.subj.SAMN08708732.lab.1.iso.1	site.ENA	Lineage 2	lineage2.2.10	Ukraine
15085	site.ENA.subj.SAMN08708733.lab.1.iso.1	site.ENA	Lineage 2	lineage2.2.10	Ukraine
15086	site.ENA.subj.SAMN08708735.lab.1.iso.1	site.ENA	Lineage 2	lineage2.2.10	Ukraine
15087	site.ENA.subj.SAMN08708736.lab.1.iso.1	site.ENA	Lineage 2	lineage2.2.9	Ukraine
15088	site.ENA.subj.SAMN08708737.lab.1.iso.1	site.ENA	Lineage 4	lineage4.1.2.1	Ukraine
15089	site.ENA.subj.SAMN08708739.lab.1.iso.1	site.ENA	Lineage 4	lineage4.3.3	Ukraine
15090	site.ENA.subj.SAMN08708740.lab.1.iso.1	site.ENA	Lineage 2	lineage2.2.10	Ukraine
15091	site.ENA.subj.SAMN08708741.lab.1.iso.1	site.ENA	Lineage 2	lineage2.2.10	Ukraine
15092	site.ENA.subj.SAMN08708744.lab.1.iso.1	site.ENA	Lineage 2	lineage2.2.9	Ukraine
15093	site.ENA.subj.SAMN08708747.lab.1.iso.1	site.ENA	Lineage 4	lineage4.1.2.1	Ukraine
15094	site.ENA.subj.SAMN08708748.lab.1.iso.1	site.ENA	Lineage 4	lineage4.10	Ukraine
15095	site.ENA.subj.SAMN08708749.lab.1.iso.1	site.ENA	Lineage 4	lineage4.2.1	Ukraine
15096	site.ENA.subj.SAMN08708750.lab.1.iso.1	site.ENA	Lineage 4	lineage4.1.2	Ukraine
15097	site.ENA.subj.SAMN08708756.lab.1.iso.1	site.ENA	Lineage 4	lineage4.3.3	Ukraine
15098	site.ENA.subj.SAMN08708774.lab.1.iso.1	site.ENA	Lineage 2	lineage2.2.10	Ukraine
15099	site.ENA.subj.SAMN08708775.lab.1.iso.1	site.ENA	Lineage 2	lineage2.2.9	Ukraine
15100	site.ENA.subj.SAMN08708776.lab.1.iso.1	site.ENA	Lineage 4	lineage4.1.2.1	Ukraine
15101	site.ENA.subj.SAMN08708777.lab.1.iso.1	site.ENA	Lineage 4	lineage4.3.3	Ukraine
15102	site.ENA.subj.SAMN08708778.lab.1.iso.1	site.ENA	Lineage 4	lineage4.3.3	Ukraine
15103	site.ENA.subj.SAMN08708779.lab.1.iso.1	site.ENA	Lineage 4	lineage4.10	Ukraine
15104	site.ENA.subj.SAMN08708781.lab.1.iso.1	site.ENA	Lineage 2	lineage2.2.10	Ukraine
15105	site.ENA.subj.SAMN08708783.lab.1.iso.1	site.ENA	Lineage 4	lineage4.1.2.1	Ukraine
15106	site.ENA.subj.SAMN08708784.lab.1.iso.1	site.ENA	Lineage 2	lineage2.2.10	Ukraine
15107	site.ENA.subj.SAMN08708785.lab.1.iso.1	site.ENA	Lineage 2	lineage2.2.10	Ukraine
15108	site.ENA.subj.SAMN08708788.lab.1.iso.1	site.ENA	Lineage 2	lineage2.2.9	Ukraine
15109	site.ENA.subj.SAMN08708790.lab.1.iso.1	site.ENA	Lineage 2	lineage2.2.9	Ukraine
15110	site.ENA.subj.SAMN08708791.lab.1.iso.1	site.ENA	Lineage 2	lineage2.2.9	Ukraine
15111	site.ENA.subj.SAMN08708794.lab.1.iso.1	site.ENA	Lineage 4	lineage4.3.3	Ukraine
15112	site.ENA.subj.SAMN08708795.lab.1.iso.1	site.ENA	Lineage 4	lineage4.2.1	Ukraine
15113	site.ENA.subj.SAMN08708801.lab.1.iso.1	site.ENA	Lineage 4	lineage4.1.1	Ukraine
15114	site.ENA.subj.SAMN08708804.lab.1.iso.1	site.ENA	Lineage 2	lineage2.2.9	Ukraine
15115	site.ENA.subj.SAMN08708808.lab.1.iso.1	site.ENA	Lineage 2	lineage2.2.9	Ukraine
15116	site.ENA.subj.SAMN08708811.lab.1.iso.1	site.ENA	Lineage 2	lineage2.2.9	Ukraine
15117	site.ENA.subj.SAMN08708817.lab.1.iso.1	site.ENA	Lineage 2	lineage2.2.9	Ukraine
15118	site.ENA.subj.SAMN08708819.lab.1.iso.1	site.ENA	Lineage 2	lineage2.2.9	Ukraine
15119	site.ENA.subj.SAMN08708821.lab.1.iso.1	site.ENA	Lineage 2	lineage2.2.10	Ukraine
15120	site.ENA.subj.SAMN08708830.lab.1.iso.1	site.ENA	Lineage 4	lineage4.3.3	Ukraine
15121	site.ENA.subj.SAMN08709078.lab.1.iso.1	site.ENA	Lineage 2	lineage2.2.10	Ukraine
15122	site.ENA.subj.SAMN08709081.lab.1.iso.1	site.ENA	Lineage 2	lineage2.2.10	Ukraine
15123	site.ENA.subj.SAMN08709082.lab.1.iso.1	site.ENA	Lineage 4	lineage4.3.3	Ukraine
15124	site.ENA.subj.SAMN08709087.lab.1.iso.1	site.ENA	Lineage 4	lineage4	Ukraine
15125	site.ENA.subj.SAMN08709088.lab.1.iso.1	site.ENA	Lineage 4	lineage4.10	Ukraine
15126	site.ENA.subj.SAMN08709090.lab.1.iso.1	site.ENA	Lineage 4	lineage4.2.1	Ukraine
15127	site.ENA.subj.SAMN08709095.lab.1.iso.1	site.ENA	Lineage 4	lineage4.2.1	Ukraine
15128	site.ENA.subj.SAMN08709098.lab.1.iso.1	site.ENA	Lineage 4	lineage4.3.4.1	Ukraine
15129	site.ENA.subj.SAMN08709099.lab.1.iso.1	site.ENA	Lineage 2	lineage2.2.10	Ukraine
15130	site.ENA.subj.SAMN08709101.lab.1.iso.1	site.ENA	Lineage 4	lineage4	Ukraine
15131	site.ENA.subj.SAMN08709103.lab.1.iso.1	site.ENA	Lineage 4	lineage4.10	Ukraine
15132	site.ENA.subj.SAMN08709108.lab.1.iso.1	site.ENA	Lineage 2	lineage2.2.10	Ukraine
15133	site.ENA.subj.SAMN08709113.lab.1.iso.1	site.ENA	Lineage 4	lineage4.3.3	Ukraine
15134	site.ENA.subj.SAMN08709114.lab.1.iso.1	site.ENA	Lineage 4	lineage4.10	Ukraine
15135	site.ENA.subj.SAMN08709115.lab.1.iso.1	site.ENA	Lineage 4	lineage4.10	Ukraine
15136	site.ENA.subj.SAMN08709116.lab.1.iso.1	site.ENA	Lineage 4	lineage4.1.2.1	Ukraine
15137	site.ENA.subj.SAMN08709117.lab.1.iso.1	site.ENA	Lineage 2	lineage2.2.10	Ukraine
15138	site.ENA.subj.SAMN08709118.lab.1.iso.1	site.ENA	Lineage 2	lineage2.2.10	Ukraine
15139	site.ENA.subj.SAMN08709119.lab.1.iso.1	site.ENA	Lineage 4	lineage4.3.3	Ukraine
15140	site.ENA.subj.SAMN08709120.lab.1.iso.1	site.ENA	Lineage 2	lineage2.2.10	Ukraine
15141	site.ENA.subj.SAMN08709121.lab.1.iso.1	site.ENA	Lineage 2	lineage2.2.10	Ukraine
15142	site.ENA.subj.SAMN08709122.lab.1.iso.1	site.ENA	Lineage 2	lineage2.2.10	Ukraine
15143	site.ENA.subj.SAMN08709127.lab.1.iso.1	site.ENA	Lineage 2	lineage2.2.9	Ukraine
15144	site.ENA.subj.SAMN08709130.lab.1.iso.1	site.ENA	Lineage 2	lineage2.2.10	Ukraine
15145	site.ENA.subj.SAMN08709131.lab.1.iso.1	site.ENA	Lineage 4	lineage4.3.3	Ukraine
15146	site.ENA.subj.SAMN08709132.lab.1.iso.1	site.ENA	Lineage 4	lineage4.1.2	Ukraine
15147	site.ENA.subj.SAMN08709133.lab.1.iso.1	site.ENA	Lineage 2	lineage2.2.9	Ukraine
15148	site.ENA.subj.SAMN08709134.lab.1.iso.1	site.ENA	Lineage 2	lineage2.2	Ukraine
15149	site.ENA.subj.SAMN08709136.lab.1.iso.1	site.ENA	Lineage 4	lineage4.10	Ukraine
15150	site.ENA.subj.SAMN08709140.lab.1.iso.1	site.ENA	Lineage 4	lineage4.3.3	Ukraine
15151	site.ENA.subj.SAMN08709142.lab.1.iso.1	site.ENA	Lineage 4	lineage4.2.1	Ukraine
15152	site.ENA.subj.SAMN08709144.lab.1.iso.1	site.ENA	Lineage 4	lineage4.3.3	Ukraine
15153	site.ENA.subj.SAMN08709146.lab.1.iso.1	site.ENA	Mixed	lineage4.10/lineage4.2.1	Ukraine
15154	site.ENA.subj.SAMN08709147.lab.1.iso.1	site.ENA	Lineage 4	lineage4.3.4.1	Ukraine
15155	site.ENA.subj.SAMN08709148.lab.1.iso.1	site.ENA	Lineage 2	lineage2.2.10	Ukraine
15156	site.ENA.subj.SAMN08709149.lab.1.iso.1	site.ENA	Lineage 4	lineage4.1.2	Ukraine
15157	site.ENA.subj.SAMN08709150.lab.1.iso.1	site.ENA	Lineage 2	lineage2.2.10	Ukraine
15158	site.ENA.subj.SAMN08709151.lab.1.iso.1	site.ENA	Lineage 2	lineage2.2.10	Ukraine
15159	site.ENA.subj.SAMN08709152.lab.1.iso.1	site.ENA	Lineage 4	lineage4.3.3	Ukraine
15160	site.ENA.subj.SAMN08709154.lab.1.iso.1	site.ENA	Lineage 4	lineage4.1.2.1	Ukraine
15161	site.ENA.subj.SAMN08709156.lab.1.iso.1	site.ENA	Lineage 2	lineage2.2.10	Ukraine
15162	site.ENA.subj.SAMN08709157.lab.1.iso.1	site.ENA	Lineage 4	lineage4.1.2.1	Ukraine
15163	site.ENA.subj.SAMN08709160.lab.1.iso.1	site.ENA	Lineage 4	lineage4.10	Ukraine
15164	site.ENA.subj.SAMN08709161.lab.1.iso.1	site.ENA	Lineage 2	lineage2.2.9	Ukraine
15165	site.ENA.subj.SAMN08709162.lab.1.iso.1	site.ENA	Lineage 2	lineage2.2.10	Ukraine
15166	site.ENA.subj.SAMN08709163.lab.1.iso.1	site.ENA	Lineage 4	lineage4.1.2.1	Ukraine
15167	site.ENA.subj.SAMN08709164.lab.1.iso.1	site.ENA	Lineage 2	lineage2.2.10	Ukraine
15168	site.ENA.subj.SAMN08709166.lab.1.iso.1	site.ENA	Lineage 2	lineage2.2.10	Ukraine
15169	site.ENA.subj.SAMN08709167.lab.1.iso.1	site.ENA	Lineage 2	lineage2.2.10	Ukraine
15170	site.ENA.subj.SAMN08709168.lab.1.iso.1	site.ENA	Lineage 2	lineage2.2.9	Ukraine
15171	site.ENA.subj.SAMN08709169.lab.1.iso.1	site.ENA	Lineage 4	lineage4.3.3	Ukraine
15172	site.ENA.subj.SAMN08709171.lab.1.iso.1	site.ENA	Lineage 2	lineage2.2.10	Ukraine
15173	site.ENA.subj.SAMN08709172.lab.1.iso.1	site.ENA	Lineage 4	lineage4.3.4.2	Ukraine
15174	site.ENA.subj.SAMN08709173.lab.1.iso.1	site.ENA	Lineage 4	lineage4.1.2.1	Ukraine
15175	site.ENA.subj.SAMN08709174.lab.1.iso.1	site.ENA	Lineage 4	lineage4.10	Ukraine
15176	site.ENA.subj.SAMN08709175.lab.1.iso.1	site.ENA	Lineage 2	lineage2.2.10	Ukraine
15177	site.ENA.subj.SAMN08709177.lab.1.iso.1	site.ENA	Lineage 2	lineage2.2.10	Ukraine
15178	site.ENA.subj.SAMN08709179.lab.1.iso.1	site.ENA	Lineage 2	lineage2.2.10	Ukraine
15179	site.ENA.subj.SAMN08709180.lab.1.iso.1	site.ENA	Lineage 4	lineage4.10	Ukraine
15180	site.ENA.subj.SAMN08709183.lab.1.iso.1	site.ENA	Lineage 2	lineage2.2.10	Ukraine
15181	site.ENA.subj.SAMN08709184.lab.1.iso.1	site.ENA	Lineage 2	lineage2.2.10	Ukraine
15182	site.ENA.subj.SAMN08709185.lab.1.iso.1	site.ENA	Lineage 4	lineage4.2.1	Ukraine
15183	site.ENA.subj.SAMN08709188.lab.1.iso.1	site.ENA	Lineage 2	lineage2.2.9	Ukraine
15184	site.ENA.subj.SAMN08709190.lab.1.iso.1	site.ENA	Lineage 2	lineage2.2.9	Ukraine
15185	site.ENA.subj.SAMN08709191.lab.1.iso.1	site.ENA	Lineage 4	lineage4.3.3	Ukraine
15186	site.ENA.subj.SAMN08709192.lab.1.iso.1	site.ENA	Lineage 2	lineage2.2.10	Ukraine
15187	site.ENA.subj.SAMN08709193.lab.1.iso.1	site.ENA	Lineage 2	lineage2.2.10	Ukraine
15188	site.ENA.subj.SAMN08709197.lab.1.iso.1	site.ENA	Lineage 4	lineage4.1.2.1	Ukraine
15189	site.ENA.subj.SAMN08709198.lab.1.iso.1	site.ENA	Lineage 2	lineage2.2.10	Ukraine
15190	site.ENA.subj.SAMN08709199.lab.1.iso.1	site.ENA	Lineage 2	lineage2.2.10	Ukraine
15191	site.ENA.subj.SAMN08709200.lab.1.iso.1	site.ENA	Lineage 4	lineage4.3.3	Ukraine
15192	site.ENA.subj.SAMN08709201.lab.1.iso.1	site.ENA	Lineage 2	lineage2.2.9	Ukraine
15193	site.ENA.subj.SAMN08709202.lab.1.iso.1	site.ENA	Lineage 2	lineage2.2.9	Ukraine
15194	site.ENA.subj.SAMN08709203.lab.1.iso.1	site.ENA	Lineage 2	lineage2.2.10	Ukraine
15195	site.ENA.subj.SAMN08709204.lab.1.iso.1	site.ENA	Lineage 4	lineage4.1.2	Ukraine
15196	site.ENA.subj.SAMN08709206.lab.1.iso.1	site.ENA	Lineage 2	lineage2.2.9	Ukraine
15197	site.ENA.subj.SAMN08709207.lab.1.iso.1	site.ENA	Lineage 2	lineage2.2.10	Ukraine
15198	site.ENA.subj.SAMN08709208.lab.1.iso.1	site.ENA	Lineage 4	lineage4.1.2.1	Ukraine
15199	site.ENA.subj.SAMN08709209.lab.1.iso.1	site.ENA	Lineage 4	lineage4.2.1	Ukraine
15200	site.ENA.subj.SAMN08709210.lab.1.iso.1	site.ENA	Lineage 4	lineage4.10	Ukraine
15201	site.ENA.subj.SAMN08709211.lab.1.iso.1	site.ENA	Lineage 2	lineage2.2.9	Ukraine
15202	site.ENA.subj.SAMN08709213.lab.1.iso.1	site.ENA	Lineage 2	lineage2.2.9	Ukraine
15203	site.ENA.subj.SAMN08709214.lab.1.iso.1	site.ENA	Lineage 2	lineage2.2.9	Ukraine
15204	site.ENA.subj.SAMN08709215.lab.1.iso.1	site.ENA	Lineage 4	lineage4.3.3	Ukraine
15205	site.ENA.subj.SAMN08709216.lab.1.iso.1	site.ENA	Lineage 4	lineage4.2.1	Ukraine
15206	site.ENA.subj.SAMN08709217.lab.1.iso.1	site.ENA	Lineage 2	lineage2.2	Ukraine
15207	site.ENA.subj.SAMN08709218.lab.1.iso.1	site.ENA	Lineage 2	lineage2.2.10	Ukraine
15208	site.ENA.subj.SAMN08709220.lab.1.iso.1	site.ENA	Lineage 4	lineage4.3.3	Ukraine
15209	site.ENA.subj.SAMN08709221.lab.1.iso.1	site.ENA	Lineage 4	lineage4.1.2.1	Ukraine
15210	site.ENA.subj.SAMN08709222.lab.1.iso.1	site.ENA	Lineage 2	lineage2.2.9	Ukraine
15211	site.ENA.subj.SAMN08709223.lab.1.iso.1	site.ENA	Lineage 2	lineage2.2.10	Ukraine
15212	site.ENA.subj.SAMN08709224.lab.1.iso.1	site.ENA	Lineage 4	lineage4.3.4.1	Ukraine
15213	site.ENA.subj.SAMN08709225.lab.1.iso.1	site.ENA	Lineage 4	lineage4.2.1	Ukraine
15214	site.ENA.subj.SAMN08709227.lab.1.iso.1	site.ENA	Lineage 4	lineage4.1.2.1	Ukraine
15215	site.ENA.subj.SAMN08709228.lab.1.iso.1	site.ENA	Lineage 4	lineage4.10	Ukraine
15216	site.ENA.subj.SAMN08709229.lab.1.iso.1	site.ENA	Lineage 2	lineage2.2.10	Ukraine
15217	site.ENA.subj.SAMN08709230.lab.1.iso.1	site.ENA	Lineage 4	lineage4.10	Ukraine
15218	site.ENA.subj.SAMN08709231.lab.1.iso.1	site.ENA	Lineage 2	lineage2.2.10	Ukraine
15219	site.ENA.subj.SAMN08709232.lab.1.iso.1	site.ENA	Lineage 2	lineage2.2.10	Ukraine
15220	site.ENA.subj.SAMN08709234.lab.1.iso.1	site.ENA	Lineage 4	lineage4.1.1	Ukraine
15221	site.ENA.subj.SAMN08709235.lab.1.iso.1	site.ENA	Lineage 2	lineage2.2.10	Ukraine
15222	site.ENA.subj.SAMN08709237.lab.1.iso.1	site.ENA	Lineage 4	lineage4.2.1	Ukraine
15223	site.ENA.subj.SAMN08709238.lab.1.iso.1	site.ENA	Lineage 4	lineage4.1.1	Ukraine
15224	site.ENA.subj.SAMN08709242.lab.1.iso.1	site.ENA	Lineage 4	lineage4.3.3	Ukraine
15225	site.ENA.subj.SAMN08709243.lab.1.iso.1	site.ENA	Lineage 4	lineage4.2.1	Ukraine
15226	site.ENA.subj.SAMN08709244.lab.1.iso.1	site.ENA	Lineage 4	lineage4.10	Ukraine
15227	site.ENA.subj.SAMN08709245.lab.1.iso.1	site.ENA	Lineage 4	lineage4.1.2.1	Ukraine
15228	site.ENA.subj.SAMN08709246.lab.1.iso.1	site.ENA	Lineage 4	lineage4.2.1	Ukraine
15229	site.ENA.subj.SAMN08709247.lab.1.iso.1	site.ENA	Lineage 2	lineage2.2.9	Ukraine
15230	site.ENA.subj.SAMN08709250.lab.1.iso.1	site.ENA	Lineage 2	lineage2.2.9	Ukraine
15231	site.ENA.subj.SAMN08709251.lab.1.iso.1	site.ENA	Lineage 2	lineage2.2.10	Ukraine
15232	site.ENA.subj.SAMN08709252.lab.1.iso.1	site.ENA	Lineage 4	lineage4.2.1	Ukraine
15233	site.ENA.subj.SAMN08709253.lab.1.iso.1	site.ENA	Lineage 4	lineage4.1.2.1	Ukraine
15234	site.ENA.subj.SAMN08709256.lab.1.iso.1	site.ENA	Lineage 4	lineage4.10	Ukraine
15235	site.ENA.subj.SAMN08709257.lab.1.iso.1	site.ENA	Lineage 4	lineage4.1.1	Ukraine
15236	site.ENA.subj.SAMN08709259.lab.1.iso.1	site.ENA	Lineage 2	lineage2.2.10	Ukraine
15237	site.ENA.subj.SAMN08709260.lab.1.iso.1	site.ENA	Lineage 4	lineage4.3.3	Ukraine
15238	site.ENA.subj.SAMN08709262.lab.1.iso.1	site.ENA	Lineage 4	lineage4.1.2.1	Ukraine
15239	site.ENA.subj.SAMN08709263.lab.1.iso.1	site.ENA	Lineage 4	lineage4.1.2.1	Ukraine
15240	site.ENA.subj.SAMN08709264.lab.1.iso.1	site.ENA	Lineage 4	lineage4.3.3	Ukraine
15241	site.ENA.subj.SAMN08709265.lab.1.iso.1	site.ENA	Lineage 4	lineage4.1.2.1	Ukraine
15242	site.ENA.subj.SAMN08709266.lab.1.iso.1	site.ENA	Lineage 2	lineage2.2.10	Ukraine
15243	site.ENA.subj.SAMN08709267.lab.1.iso.1	site.ENA	Lineage 2	lineage2.2.10	Ukraine
15244	site.ENA.subj.SAMN08709269.lab.1.iso.1	site.ENA	Lineage 2	lineage2.2	Ukraine
15245	site.ENA.subj.SAMN08709271.lab.1.iso.1	site.ENA	Lineage 4	lineage4.10	Ukraine
15246	site.ENA.subj.SAMN08709272.lab.1.iso.1	site.ENA	Lineage 4	lineage4.10	Ukraine
15247	site.ENA.subj.SAMN08709273.lab.1.iso.1	site.ENA	Lineage 4	lineage4.3.4.2	Ukraine
15248	site.ENA.subj.SAMN08709274.lab.1.iso.1	site.ENA	Lineage 2	lineage2.2.10	Ukraine
15249	site.ENA.subj.SAMN08709275.lab.1.iso.1	site.ENA	Lineage 2	lineage2.2.10	Ukraine
15250	site.ENA.subj.SAMN08709276.lab.1.iso.1	site.ENA	Lineage 2	lineage2.2.10	Ukraine
15251	site.ENA.subj.SAMN08709279.lab.1.iso.1	site.ENA	Lineage 4	lineage4.3.3	Ukraine
15252	site.ENA.subj.SAMN08709281.lab.1.iso.1	site.ENA	Lineage 4	lineage4.1.1	Ukraine
15253	site.ENA.subj.SAMN08709282.lab.1.iso.1	site.ENA	Lineage 2	lineage2.2.10	Ukraine
15254	site.ENA.subj.SAMN08709283.lab.1.iso.1	site.ENA	Lineage 4	lineage4.2.1	Ukraine
15255	site.ENA.subj.SAMN08709284.lab.1.iso.1	site.ENA	Lineage 2	lineage2.2.10	Ukraine
15256	site.ENA.subj.SAMN08709286.lab.1.iso.1	site.ENA	Lineage 4	lineage4.2.1	Ukraine
15257	site.ENA.subj.SAMN08709287.lab.1.iso.1	site.ENA	Lineage 4	lineage4.10	Ukraine
15258	site.ENA.subj.SAMN08709288.lab.1.iso.1	site.ENA	Lineage 4	lineage4.3.3	Ukraine
15259	site.ENA.subj.SAMN08709289.lab.1.iso.1	site.ENA	Lineage 4	lineage4.3.3	Ukraine
15260	site.ENA.subj.SAMN08709290.lab.1.iso.1	site.ENA	Lineage 4	lineage4.2.1	Ukraine
15261	site.ENA.subj.SAMN08709291.lab.1.iso.1	site.ENA	Lineage 4	lineage4.10	Ukraine
15262	site.ENA.subj.SAMN08709294.lab.1.iso.1	site.ENA	Lineage 4	lineage4.1.2	Ukraine
15263	site.ENA.subj.SAMN08709295.lab.1.iso.1	site.ENA	Lineage 2	lineage2.2.10	Ukraine
15264	site.ENA.subj.SAMN08709296.lab.1.iso.1	site.ENA	Lineage 2	lineage2.2.10	Ukraine
15265	site.ENA.subj.SAMN08709297.lab.1.iso.1	site.ENA	Lineage 2	lineage2.2.10	Ukraine
15266	site.ENA.subj.SAMN08709298.lab.1.iso.1	site.ENA	Lineage 4	lineage4.2.1	Ukraine
15267	site.ENA.subj.SAMN08709300.lab.1.iso.1	site.ENA	Lineage 2	lineage2.2.10	Ukraine
15268	site.ENA.subj.SAMN08709301.lab.1.iso.1	site.ENA	Lineage 4	lineage4.10	Ukraine
15269	site.ENA.subj.SAMN08709302.lab.1.iso.1	site.ENA	Lineage 2	lineage2.2.10	Ukraine
15270	site.ENA.subj.SAMN08709303.lab.1.iso.1	site.ENA	Lineage 4	lineage4.3.3	Ukraine
15271	site.ENA.subj.SAMN08709304.lab.1.iso.1	site.ENA	Lineage 4	lineage4.2.1	Ukraine
15272	site.ENA.subj.SAMN08709305.lab.1.iso.1	site.ENA	Mixed	lineage2.2.10/lineage4.3.3	Ukraine
15273	site.ENA.subj.SAMN08892392.lab.1.iso.1	site.ENA	Lineage 3	lineage3	Pakistan
15274	site.ENA.subj.SAMN08892393.lab.1.iso.1	site.ENA	Lineage 1	lineage1.1.2	Pakistan
15275	site.ENA.subj.SAMN08892394.lab.1.iso.1	site.ENA	Lineage 3	lineage3	Pakistan
15276	site.ENA.subj.SAMN08892395.lab.1.iso.1	site.ENA	Lineage 3	lineage3	Pakistan
15277	site.ENA.subj.SAMN08892396.lab.1.iso.1	site.ENA	Lineage 4	lineage4.10	Pakistan
15278	site.ENA.subj.SAMN08892397.lab.1.iso.1	site.ENA	Mixed	lineage1.1.2/lineage4	Pakistan
15279	site.ENA.subj.SAMN08892398.lab.1.iso.1	site.ENA	Lineage 1	lineage1.1.3	Pakistan
15280	site.ENA.subj.SAMN08892399.lab.1.iso.1	site.ENA	Lineage 3	lineage3	Pakistan
15281	site.ENA.subj.SAMN08892400.lab.1.iso.1	site.ENA	Lineage 1	lineage1.1.2	Pakistan
15282	site.ENA.subj.SAMN08892401.lab.1.iso.1	site.ENA	Lineage 3	lineage3.1.2.1	Pakistan
15283	site.ENA.subj.SAMN08892402.lab.1.iso.1	site.ENA	Lineage 3	lineage3	Pakistan
15284	site.ENA.subj.SAMN08892403.lab.1.iso.1	site.ENA	Lineage 3	lineage3	Pakistan
15285	site.ENA.subj.SAMN08892404.lab.1.iso.1	site.ENA	Lineage 1	lineage1.1.2	Pakistan
15286	site.ENA.subj.SAMN08892405.lab.1.iso.1	site.ENA	Lineage 3	lineage3	Pakistan
15287	site.ENA.subj.SAMN08892406.lab.1.iso.1	site.ENA	Lineage 3	lineage3	Pakistan
15288	site.ENA.subj.SAMN08892407.lab.1.iso.1	site.ENA	Lineage 4	lineage4.1.1.1	Pakistan
15289	site.ENA.subj.SAMN08892408.lab.1.iso.1	site.ENA	Lineage 3	lineage3	Pakistan
15290	site.ENA.subj.SAMN08892409.lab.1.iso.1	site.ENA	Lineage 3	lineage3	Pakistan
15291	site.ENA.subj.SAMN08892410.lab.1.iso.1	site.ENA	Lineage 3	lineage3	Pakistan
15292	site.ENA.subj.SAMN08892411.lab.1.iso.1	site.ENA	Lineage 3	lineage3.1.2	Pakistan
15293	site.ENA.subj.SAMN08892412.lab.1.iso.1	site.ENA	Lineage 3	lineage3	Pakistan
15294	site.ENA.subj.SAMN08892413.lab.1.iso.1	site.ENA	Lineage 3	lineage3	Pakistan
15295	site.ENA.subj.SAMN08892414.lab.1.iso.1	site.ENA	Lineage 3	lineage3	Pakistan
15296	site.ENA.subj.SAMN08892415.lab.1.iso.1	site.ENA	Lineage 1	lineage1.1.2	Pakistan
15297	site.ENA.subj.SAMN08892416.lab.1.iso.1	site.ENA	Lineage 3	lineage3	Pakistan
15298	site.ENA.subj.SAMN08892417.lab.1.iso.1	site.ENA	Lineage 3	lineage3	Pakistan
15299	site.ENA.subj.SAMN08892418.lab.1.iso.1	site.ENA	Lineage 3	lineage3	Pakistan
15300	site.ENA.subj.SAMN08892419.lab.1.iso.1	site.ENA	Lineage 2	lineage2.2	Pakistan
15301	site.ENA.subj.SAMN08892420.lab.1.iso.1	site.ENA	Lineage 3	lineage3	Pakistan
15302	site.ENA.subj.SAMN08892421.lab.1.iso.1	site.ENA	Lineage 3	lineage3	Pakistan
15303	site.ENA.subj.SAMN08892422.lab.1.iso.1	site.ENA	Lineage 3	lineage3	Pakistan
15304	site.ENA.subj.SAMN08892423.lab.1.iso.1	site.ENA	Lineage 3	lineage3	Pakistan
15305	site.ENA.subj.SAMN08892424.lab.1.iso.1	site.ENA	Lineage 4	lineage4.10	Pakistan
15306	site.ENA.subj.SAMN08892425.lab.1.iso.1	site.ENA	Lineage 3	lineage3	Pakistan
15307	site.ENA.subj.SAMN08892426.lab.1.iso.1	site.ENA	Lineage 3	lineage3	Pakistan
15308	site.ENA.subj.SAMN08892427.lab.1.iso.1	site.ENA	Lineage 3	lineage3	Pakistan
15309	site.ENA.subj.SAMN08892428.lab.1.iso.1	site.ENA	Lineage 3	lineage3	Pakistan
15310	site.ENA.subj.SAMN08892429.lab.1.iso.1	site.ENA	Lineage 3	lineage3	Pakistan
15311	site.ENA.subj.SAMN08892430.lab.1.iso.1	site.ENA	Lineage 3	lineage3	Pakistan
15312	site.ENA.subj.SAMN08892431.lab.1.iso.1	site.ENA	Lineage 3	lineage3	Pakistan
15313	site.ENA.subj.SAMN08892432.lab.1.iso.1	site.ENA	Lineage 3	lineage3	Pakistan
15314	site.ENA.subj.SAMN08892433.lab.1.iso.1	site.ENA	Lineage 3	lineage3	Pakistan
15315	site.ENA.subj.SAMN08892434.lab.1.iso.1	site.ENA	Lineage 3	lineage3	Pakistan
15316	site.ENA.subj.SAMN08892435.lab.1.iso.1	site.ENA	Lineage 3	lineage3	Pakistan
15317	site.ENA.subj.SAMN08892436.lab.1.iso.1	site.ENA	Lineage 3	lineage3	Pakistan
15318	site.ENA.subj.SAMN08892437.lab.1.iso.1	site.ENA	Lineage 3	lineage3	Pakistan
15319	site.ENA.subj.SAMN08892438.lab.1.iso.1	site.ENA	Lineage 1	lineage1.1.2	Pakistan
15320	site.ENA.subj.SAMN08892439.lab.1.iso.1	site.ENA	Lineage 2	lineage2.2	Pakistan
15321	site.ENA.subj.SAMN08892440.lab.1.iso.1	site.ENA	Lineage 3	lineage3	Pakistan
15322	site.ENA.subj.SAMN08892441.lab.1.iso.1	site.ENA	Lineage 3	lineage3	Pakistan
15323	site.ENA.subj.SAMN08892442.lab.1.iso.1	site.ENA	Lineage 2	lineage2.2.10	Pakistan
15324	site.ENA.subj.SAMN08892443.lab.1.iso.1	site.ENA	Lineage 3	lineage3	Pakistan
15325	site.ENA.subj.SAMN08892444.lab.1.iso.1	site.ENA	Lineage 3	lineage3	Pakistan
15326	site.ENA.subj.SAMN08892445.lab.1.iso.1	site.ENA	Lineage 2	lineage2.2	Pakistan
15327	site.ENA.subj.SAMN08892446.lab.1.iso.1	site.ENA	Lineage 3	lineage3	Pakistan
15328	site.ENA.subj.SAMN08892447.lab.1.iso.1	site.ENA	Lineage 2	lineage2.2.6	Pakistan
15329	site.ENA.subj.SAMN08892448.lab.1.iso.1	site.ENA	Lineage 3	lineage3	Pakistan
15330	site.ENA.subj.SAMN08892449.lab.1.iso.1	site.ENA	Lineage 1	lineage1.1.2	Pakistan
15331	site.ENA.subj.SAMN08892450.lab.1.iso.1	site.ENA	Lineage 3	lineage3	Pakistan
15332	site.ENA.subj.SAMN08892451.lab.1.iso.1	site.ENA	Lineage 1	lineage1.1.2	Pakistan
15333	site.ENA.subj.SAMN08892452.lab.1.iso.1	site.ENA	Lineage 3	lineage3	Pakistan
15334	site.ENA.subj.SAMN08892453.lab.1.iso.1	site.ENA	Lineage 3	lineage3	Pakistan
15335	site.ENA.subj.SAMN08892454.lab.1.iso.1	site.ENA	Lineage 3	lineage3	Pakistan
15336	site.ENA.subj.SAMN08892455.lab.1.iso.1	site.ENA	Lineage 3	lineage3	Pakistan
15337	site.ENA.subj.SAMN08892456.lab.1.iso.1	site.ENA	Lineage 1	lineage1.1.2	Pakistan
15338	site.ENA.subj.SAMN08892457.lab.1.iso.1	site.ENA	Lineage 3	lineage3	Pakistan
15339	site.ENA.subj.SAMN08892458.lab.1.iso.1	site.ENA	Lineage 3	lineage3	Pakistan
15340	site.ENA.subj.SAMN08892459.lab.1.iso.1	site.ENA	Lineage 3	lineage3	Pakistan
15341	site.ENA.subj.SAMN08892460.lab.1.iso.1	site.ENA	Lineage 3	lineage3	Pakistan
15342	site.ENA.subj.SAMN08892461.lab.1.iso.1	site.ENA	Lineage 3	lineage3	Pakistan
15343	site.ENA.subj.SAMN08892462.lab.1.iso.1	site.ENA	Lineage 3	lineage3	Pakistan
15344	site.ENA.subj.SAMN08892463.lab.1.iso.1	site.ENA	Lineage 3	lineage3	Pakistan
15345	site.ENA.subj.SAMN08892464.lab.1.iso.1	site.ENA	Lineage 3	lineage3	Pakistan
15346	site.ENA.subj.SAMN08892465.lab.1.iso.1	site.ENA	Lineage 3	lineage3	Pakistan
15347	site.ENA.subj.SAMN08892466.lab.1.iso.1	site.ENA	Lineage 3	lineage3	Pakistan
15348	site.ENA.subj.SAMN08892467.lab.1.iso.1	site.ENA	Lineage 3	lineage3	Pakistan
15349	site.ENA.subj.SAMN08892468.lab.1.iso.1	site.ENA	Lineage 3	lineage3	Pakistan
15350	site.ENA.subj.SAMN08892469.lab.1.iso.1	site.ENA	Mixed	lineage1.1.2/lineage3	Pakistan
15351	site.ENA.subj.SAMN08892470.lab.1.iso.1	site.ENA	Lineage 3	lineage3	Pakistan
15352	site.ENA.subj.SAMN08892471.lab.1.iso.1	site.ENA	Lineage 2	lineage2.2.6	Pakistan
15353	site.ENA.subj.SAMN08892472.lab.1.iso.1	site.ENA	Lineage 3	lineage3	Pakistan
15354	site.ENA.subj.SAMN08892473.lab.1.iso.1	site.ENA	Lineage 4	lineage4.10	Pakistan
15355	site.ENA.subj.SAMN08892474.lab.1.iso.1	site.ENA	Lineage 4	lineage4.3.3	Pakistan
15356	site.ENA.subj.SAMN08892475.lab.1.iso.1	site.ENA	Lineage 3	lineage3	Pakistan
15357	site.ENA.subj.SAMN08892476.lab.1.iso.1	site.ENA	Lineage 3	lineage3	Pakistan
15358	site.ENA.subj.SAMN08892477.lab.1.iso.1	site.ENA	Lineage 4	lineage4.2.2	Pakistan
15359	site.ENA.subj.SAMN08892478.lab.1.iso.1	site.ENA	Lineage 3	lineage3	Pakistan
15360	site.ENA.subj.SAMN08892479.lab.1.iso.1	site.ENA	Lineage 3	lineage3	Pakistan
15361	site.ENA.subj.SAMN08892480.lab.1.iso.1	site.ENA	Lineage 4	lineage4.5	Pakistan
15362	site.ENA.subj.SAMN08892481.lab.1.iso.1	site.ENA	Lineage 1	lineage1.1.2	Pakistan
15363	site.ENA.subj.SAMN08892482.lab.1.iso.1	site.ENA	Lineage 3	lineage3	Pakistan
15364	site.ENA.subj.SAMN08892483.lab.1.iso.1	site.ENA	Lineage 3	lineage3	Pakistan
15365	site.ENA.subj.SAMN08892484.lab.1.iso.1	site.ENA	Lineage 3	lineage3.1.2	Pakistan
15366	site.ENA.subj.SAMN08892485.lab.1.iso.1	site.ENA	Lineage 3	lineage3	Pakistan
15367	site.ENA.subj.SAMN08892486.lab.1.iso.1	site.ENA	Lineage 3	lineage3	Pakistan
15368	site.ENA.subj.SAMN08892487.lab.1.iso.1	site.ENA	Lineage 3	lineage3	Pakistan
15369	site.ENA.subj.SAMN08892488.lab.1.iso.1	site.ENA	Lineage 4	lineage4.6.2	Pakistan
15370	site.ENA.subj.SAMN08892489.lab.1.iso.1	site.ENA	Lineage 1	lineage1.1.2	Pakistan
15371	site.ENA.subj.SAMN08892490.lab.1.iso.1	site.ENA	Lineage 3	lineage3	Pakistan
15372	site.ENA.subj.SAMN08892491.lab.1.iso.1	site.ENA	Lineage 3	lineage3	Pakistan
15373	site.ENA.subj.SAMN08892492.lab.1.iso.1	site.ENA	Lineage 3	lineage3	Pakistan
15374	site.ENA.subj.SAMN08892493.lab.1.iso.1	site.ENA	Lineage 3	lineage3	Pakistan
15375	site.ENA.subj.SAMN08892494.lab.1.iso.1	site.ENA	Lineage 4	lineage4.2.2	Pakistan
15376	site.ENA.subj.SAMN08892495.lab.1.iso.1	site.ENA	Lineage 3	lineage3	Pakistan
15377	site.ENA.subj.SAMN08892496.lab.1.iso.1	site.ENA	Lineage 3	lineage3	Pakistan
15378	site.ENA.subj.SAMN08892497.lab.1.iso.1	site.ENA	Lineage 3	lineage3	Pakistan
15379	site.ENA.subj.SAMN08892498.lab.1.iso.1	site.ENA	Lineage 3	lineage3	Pakistan
15380	site.ENA.subj.SAMN08892499.lab.1.iso.1	site.ENA	Lineage 1	lineage1.1.2	Pakistan
15381	site.ENA.subj.SAMN08892500.lab.1.iso.1	site.ENA	Lineage 3	lineage3	Pakistan
15382	site.ENA.subj.SAMN08892501.lab.1.iso.1	site.ENA	Lineage 3	lineage3	Pakistan
15383	site.ENA.subj.SAMN08892502.lab.1.iso.1	site.ENA	Lineage 3	lineage3	Pakistan
15384	site.ENA.subj.SAMN08892503.lab.1.iso.1	site.ENA	Mixed	lineage3/lineage4.10	Pakistan
15385	site.ENA.subj.SAMN08892504.lab.1.iso.1	site.ENA	Lineage 3	lineage3	Pakistan
15386	site.ENA.subj.SAMN08892505.lab.1.iso.1	site.ENA	Mixed	lineage1.1.2/lineage4	Pakistan
15387	site.ENA.subj.SAMN08892506.lab.1.iso.1	site.ENA	Lineage 1	lineage1.1.2	Pakistan
15388	site.ENA.subj.SAMN08892507.lab.1.iso.1	site.ENA	Lineage 3	lineage3	Pakistan
15389	site.ENA.subj.SAMN08892508.lab.1.iso.1	site.ENA	Lineage 3	lineage3	Pakistan
15390	site.ENA.subj.SAMN08892509.lab.1.iso.1	site.ENA	Lineage 1	lineage1.1.2	Pakistan
15391	site.ENA.subj.SAMN08892510.lab.1.iso.1	site.ENA	Lineage 1	lineage1.1.2	Pakistan
15392	site.ENA.subj.SAMN08892511.lab.1.iso.1	site.ENA	Lineage 3	lineage3	Pakistan
15393	site.ENA.subj.SAMN08892512.lab.1.iso.1	site.ENA	Lineage 3	lineage3	Pakistan
15394	site.ENA.subj.SAMN08892513.lab.1.iso.1	site.ENA	Lineage 3	lineage3	Pakistan
15395	site.ENA.subj.SAMN08892514.lab.1.iso.1	site.ENA	Lineage 3	lineage3	Pakistan
15396	site.ENA.subj.SAMN08892515.lab.1.iso.1	site.ENA	Lineage 3	lineage3	Pakistan
15397	site.ENA.subj.SAMN08892516.lab.1.iso.1	site.ENA	Lineage 3	lineage3	Pakistan
15398	site.ENA.subj.SAMN08892517.lab.1.iso.1	site.ENA	Lineage 3	lineage3	Pakistan
15399	site.ENA.subj.SAMN08892518.lab.1.iso.1	site.ENA	Lineage 3	lineage3	Pakistan
15400	site.ENA.subj.SAMN08892519.lab.1.iso.1	site.ENA	Lineage 3	lineage3	Pakistan
15401	site.ENA.subj.SAMN08892520.lab.1.iso.1	site.ENA	Lineage 3	lineage3	Pakistan
15402	site.ENA.subj.SAMN08892521.lab.1.iso.1	site.ENA	Lineage 3	lineage3	Pakistan
15403	site.ENA.subj.SAMN08892522.lab.1.iso.1	site.ENA	Lineage 3	lineage3.1.2	Pakistan
15404	site.ENA.subj.SAMN08892523.lab.1.iso.1	site.ENA	Lineage 3	lineage3	Pakistan
15405	site.ENA.subj.SAMN08892524.lab.1.iso.1	site.ENA	Lineage 3	lineage3	Pakistan
15406	site.ENA.subj.SAMN08892525.lab.1.iso.1	site.ENA	Lineage 3	lineage3	Pakistan
15407	site.ENA.subj.SAMN08892526.lab.1.iso.1	site.ENA	Lineage 3	lineage3	Pakistan
15408	site.ENA.subj.SAMN08892527.lab.1.iso.1	site.ENA	Lineage 1	lineage1.1.2	Pakistan
15409	site.ENA.subj.SAMN08892528.lab.1.iso.1	site.ENA	Lineage 1	lineage1.1.2	Pakistan
15410	site.ENA.subj.SAMN08892529.lab.1.iso.1	site.ENA	Mixed	lineage1.1.2/lineage4	Pakistan
15411	site.ENA.subj.SAMN08892531.lab.1.iso.1	site.ENA	Lineage 4	lineage4.2.2	Pakistan
15412	site.ENA.subj.SAMN08892532.lab.1.iso.1	site.ENA	Lineage 4	lineage4.5	Pakistan
15413	site.ENA.subj.SAMN08892533.lab.1.iso.1	site.ENA	Lineage 3	lineage3	Pakistan
15414	site.ENA.subj.SAMN08892534.lab.1.iso.1	site.ENA	Lineage 4	lineage4.1.1.1	Pakistan
15415	site.ENA.subj.SAMN08892535.lab.1.iso.1	site.ENA	Lineage 3	lineage3	Pakistan
15416	site.ENA.subj.SAMN08892536.lab.1.iso.1	site.ENA	Lineage 3	lineage3	Pakistan
15417	site.ENA.subj.SAMN08892537.lab.1.iso.1	site.ENA	Lineage 3	lineage3	Pakistan
15418	site.ENA.subj.SAMN08892538.lab.1.iso.1	site.ENA	Lineage 1	lineage1.1.3	Pakistan
15419	site.ENA.subj.SAMN08892539.lab.1.iso.1	site.ENA	Lineage 3	lineage3	Pakistan
15420	site.ENA.subj.SAMN08892540.lab.1.iso.1	site.ENA	Lineage 1	lineage1.1.2	Pakistan
15421	site.ENA.subj.SAMN08892541.lab.1.iso.1	site.ENA	Lineage 3	lineage3	Pakistan
15422	site.ENA.subj.SAMN08892542.lab.1.iso.1	site.ENA	Lineage 4	lineage4.10	Pakistan
15423	site.ENA.subj.SAMN08892543.lab.1.iso.1	site.ENA	Lineage 3	lineage3	Pakistan
15424	site.ENA.subj.SAMN08892544.lab.1.iso.1	site.ENA	Lineage 3	lineage3	Pakistan
15425	site.ENA.subj.SAMN08892545.lab.1.iso.1	site.ENA	Lineage 3	lineage3	Pakistan
15426	site.ENA.subj.SAMN08892546.lab.1.iso.1	site.ENA	Lineage 2	lineage2.2.5	Pakistan
15427	site.ENA.subj.SAMN08892547.lab.1.iso.1	site.ENA	Lineage 3	lineage3	Pakistan
15428	site.ENA.subj.SAMN08892548.lab.1.iso.1	site.ENA	Mixed	lineage1.1.2/lineage3	Pakistan
15429	site.ENA.subj.SAMN08892549.lab.1.iso.1	site.ENA	Mixed	lineage1.1.2/lineage4	Pakistan
15430	site.ENA.subj.SAMN08892550.lab.1.iso.1	site.ENA	Lineage 3	lineage3	Pakistan
15431	site.ENA.subj.SAMN08892551.lab.1.iso.1	site.ENA	Lineage 1	lineage1.1.2	Pakistan
15432	site.ENA.subj.SAMN08892552.lab.1.iso.1	site.ENA	Lineage 3	lineage3	Pakistan
15433	site.ENA.subj.SAMN08892553.lab.1.iso.1	site.ENA	Lineage 3	lineage3	Pakistan
15434	site.ENA.subj.SAMN08892554.lab.1.iso.1	site.ENA	Lineage 3	lineage3	Pakistan
15435	site.ENA.subj.SAMN08892555.lab.1.iso.1	site.ENA	Lineage 3	lineage3	Pakistan
15436	site.ENA.subj.SAMN08892556.lab.1.iso.1	site.ENA	Lineage 3	lineage3	Pakistan
15437	site.ENA.subj.SAMN08892557.lab.1.iso.1	site.ENA	Lineage 3	lineage3	Pakistan
15438	site.ENA.subj.SAMN08892558.lab.1.iso.1	site.ENA	Lineage 3	lineage3	Pakistan
15439	site.ENA.subj.SAMN08892559.lab.1.iso.1	site.ENA	Lineage 3	lineage3	Pakistan
15440	site.ENA.subj.SAMN08892560.lab.1.iso.1	site.ENA	Lineage 3	lineage3	Pakistan
15441	site.ENA.subj.SAMN08892561.lab.1.iso.1	site.ENA	Lineage 3	lineage3	Pakistan
15442	site.ENA.subj.SAMN08892562.lab.1.iso.1	site.ENA	Lineage 3	lineage3	Pakistan
15443	site.ENA.subj.SAMN08892563.lab.1.iso.1	site.ENA	Lineage 1	lineage1.1.2	Pakistan
15444	site.ENA.subj.SAMN08892564.lab.1.iso.1	site.ENA	Lineage 2	lineage2.2.6	Pakistan
15445	site.ENA.subj.SAMN08892565.lab.1.iso.1	site.ENA	Lineage 3	lineage3	Pakistan
15446	site.ENA.subj.SAMN08892566.lab.1.iso.1	site.ENA	Mixed	lineage3/lineage4.10	Pakistan
15447	site.ENA.subj.SAMN08892567.lab.1.iso.1	site.ENA	Lineage 2	lineage2.2.6	Pakistan
15448	site.ENA.subj.SAMN08892568.lab.1.iso.1	site.ENA	Lineage 4	lineage4.5	Pakistan
15449	site.ENA.subj.SAMN08892569.lab.1.iso.1	site.ENA	Lineage 3	lineage3	Pakistan
15450	site.ENA.subj.SAMN08892570.lab.1.iso.1	site.ENA	Lineage 3	lineage3	Pakistan
15451	site.ENA.subj.SAMN08892571.lab.1.iso.1	site.ENA	Lineage 4	lineage4.1.2.1	Pakistan
15452	site.ENA.subj.SAMN08892572.lab.1.iso.1	site.ENA	Lineage 3	lineage3	Pakistan
15453	site.ENA.subj.SAMN08892573.lab.1.iso.1	site.ENA	Lineage 3	lineage3.1.2.1	Pakistan
15454	site.ENA.subj.SAMN08892574.lab.1.iso.1	site.ENA	Lineage 4	lineage4.6.2	Pakistan
15455	site.ENA.subj.SAMN08892575.lab.1.iso.1	site.ENA	Lineage 3	lineage3	Pakistan
15456	site.ENA.subj.SAMN08892576.lab.1.iso.1	site.ENA	Lineage 3	lineage3.1.2.1	Pakistan
15457	site.ENA.subj.SAMN08892577.lab.1.iso.1	site.ENA	Lineage 3	lineage3	Pakistan
15458	site.ENA.subj.SAMN08892578.lab.1.iso.1	site.ENA	Lineage 3	lineage3	Pakistan
15459	site.ENA.subj.SAMN08892579.lab.1.iso.1	site.ENA	Lineage 3	lineage3	Pakistan
15460	site.ENA.subj.SAMN08892580.lab.1.iso.1	site.ENA	Lineage 3	lineage3	Pakistan
15461	site.ENA.subj.SAMN08892581.lab.1.iso.1	site.ENA	Lineage 3	lineage3	Pakistan
15462	site.ENA.subj.SAMN08892582.lab.1.iso.1	site.ENA	Mixed	lineage3/lineage4.2.2	Pakistan
15463	site.ENA.subj.SAMN08892583.lab.1.iso.1	site.ENA	Lineage 3	lineage3	Pakistan
15464	site.ENA.subj.SAMN08892584.lab.1.iso.1	site.ENA	Lineage 4	lineage4.5	Pakistan
15465	site.ENA.subj.SAMN08892585.lab.1.iso.1	site.ENA	Lineage 4	lineage4.2.2	Pakistan
15466	site.ENA.subj.SAMN08892586.lab.1.iso.1	site.ENA	Lineage 3	lineage3	Pakistan
15467	site.ENA.subj.SAMN08892587.lab.1.iso.1	site.ENA	Mixed	lineage3/lineage4	Pakistan
15468	site.ENA.subj.SAMN08892588.lab.1.iso.1	site.ENA	Lineage 4	lineage4.10	Pakistan

### Sheet: Table2_raw
	DRUG	SUBSET	EA	EACI	EArange	PA	PACI	PArange	n	Lineages
0	INH	['S', 'R']	0.946	0.036	(0.910-0.983)	0.517	0.08	(0.437-0.597)	149	['Lineage 1']
1	INH	['S', 'R']	0.947	0.015	(0.932-0.963)	0.616	0.033	(0.582-0.649)	817	['Lineage 2']
2	INH	['S', 'R']	0.941	0.034	(0.908-0.975)	0.622	0.069	(0.553-0.692)	188	['Lineage 3']
3	INH	['S', 'R']	0.943	0.013	(0.930-0.956)	0.607	0.028	(0.579-0.635)	1181	['Lineage 4']
4	INH	['S', 'R']	0.778	0.121	(0.656-0.899)	0.556	0.145	(0.410-0.701)	45	['Mixed', 'Unknown', 'Lineage 6', 'Lineage Bovis', 'Lineage Caprae']
5	INH	['S', 'R']	0.942	0.009	(0.932-0.951)	0.605	0.02	(0.585-0.624)	2380	['Lineage 1', 'Lineage 2', 'Lineage 3', 'Lineage 4', 'Mixed', 'Unknown', 'Lineage 6', 'Lineage Bovis', 'Lineage Caprae']
6	INH	['S']	0.96	0.038	(0.922-0.998)	0.564	0.097	(0.468-0.661)	101	['Lineage 1']
7	INH	['S']	0.978	0.016	(0.962-0.994)	0.585	0.054	(0.531-0.639)	323	['Lineage 2']
8	INH	['S']	0.977	0.032	(0.945-1.000)	0.581	0.104	(0.477-0.686)	86	['Lineage 3']
9	INH	['S']	0.981	0.01	(0.970-0.991)	0.637	0.036	(0.601-0.673)	672	['Lineage 4']
10	INH	['S']	0.96	0.077	(0.883-1.000)	0.76	0.167	(0.593-0.927)	25	['Mixed', 'Unknown', 'Lineage 6', 'Lineage Bovis', 'Lineage Caprae']
11	INH	['S']	0.978	0.008	(0.969-0.986)	0.616	0.027	(0.588-0.643)	1207	['Lineage 1', 'Lineage 2', 'Lineage 3', 'Lineage 4', 'Mixed', 'Unknown', 'Lineage 6', 'Lineage Bovis', 'Lineage Caprae']
12	INH	['R']	0.917	0.078	(0.838-0.995)	0.417	0.139	(0.277-0.556)	48	['Lineage 1']
13	INH	['R']	0.927	0.023	(0.904-0.950)	0.636	0.042	(0.593-0.678)	494	['Lineage 2']
14	INH	['R']	0.912	0.055	(0.857-0.967)	0.657	0.092	(0.565-0.749)	102	['Lineage 3']
15	INH	['R']	0.894	0.027	(0.867-0.921)	0.568	0.043	(0.525-0.611)	509	['Lineage 4']
16	INH	['R']	0.55	0.218	(0.332-0.768)	0.3	0.201	(0.099-0.501)	20	['Mixed', 'Unknown', 'Lineage 6', 'Lineage Bovis', 'Lineage Caprae']
17	INH	['R']	0.905	0.017	(0.888-0.921)	0.593	0.028	(0.565-0.621)	1173	['Lineage 1', 'Lineage 2', 'Lineage 3', 'Lineage 4', 'Mixed', 'Unknown', 'Lineage 6', 'Lineage Bovis', 'Lineage Caprae']
18	EMB	['S', 'R']	0.948	0.041	(0.907-0.988)	0.47	0.091	(0.378-0.561)	115	['Lineage 1']
19	EMB	['S', 'R']	0.935	0.019	(0.916-0.954)	0.544	0.038	(0.507-0.582)	663	['Lineage 2']
20	EMB	['S', 'R']	0.918	0.046	(0.871-0.964)	0.522	0.085	(0.438-0.607)	134	['Lineage 3']
21	EMB	['S', 'R']	0.965	0.012	(0.953-0.976)	0.562	0.031	(0.531-0.594)	962	['Lineage 4']
22	EMB	['S', 'R']	0.97	0.058	(0.911-1.000)	0.545	0.17	(0.376-0.715)	33	['Mixed', 'Unknown', 'Lineage 6', 'Lineage Bovis', 'Lineage Caprae']
23	EMB	['S', 'R']	0.95	0.01	(0.940-0.960)	0.547	0.022	(0.525-0.570)	1907	['Lineage 1', 'Lineage 2', 'Lineage 3', 'Lineage 4', 'Mixed', 'Unknown', 'Lineage 6', 'Lineage Bovis', 'Lineage Caprae']
24	EMB	['S']	0.947	0.045	(0.901-0.992)	0.5	0.101	(0.399-0.601)	94	['Lineage 1']
25	EMB	['S']	0.924	0.025	(0.900-0.949)	0.507	0.046	(0.460-0.553)	448	['Lineage 2']
26	EMB	['S']	0.943	0.044	(0.899-0.987)	0.557	0.095	(0.462-0.651)	106	['Lineage 3']
27	EMB	['S']	0.968	0.012	(0.957-0.980)	0.559	0.034	(0.525-0.593)	825	['Lineage 4']
28	EMB	['S']	0.964	0.069	(0.896-1.000)	0.571	0.183	(0.388-0.755)	28	['Mixed', 'Unknown', 'Lineage 6', 'Lineage Bovis', 'Lineage Caprae']
29	EMB	['S']	0.952	0.011	(0.941-0.963)	0.54	0.025	(0.514-0.565)	1501	['Lineage 1', 'Lineage 2', 'Lineage 3', 'Lineage 4', 'Mixed', 'Unknown', 'Lineage 6', 'Lineage Bovis', 'Lineage Caprae']
30	EMB	['R']	0.952	0.091	(0.861-1.000)	0.333	0.202	(0.132-0.535)	21	['Lineage 1']
31	EMB	['R']	0.958	0.027	(0.931-0.985)	0.623	0.065	(0.558-0.688)	215	['Lineage 2']
32	EMB	['R']	0.821	0.142	(0.680-0.963)	0.393	0.181	(0.212-0.574)	28	['Lineage 3']
33	EMB	['R']	0.942	0.039	(0.902-0.981)	0.584	0.083	(0.501-0.666)	137	['Lineage 4']
34	EMB	['R']	1	0	(1.000-1.000)	0.4	0.429	(0.000-0.829)	5	['Mixed', 'Unknown', 'Lineage 6', 'Lineage Bovis', 'Lineage Caprae']
35	EMB	['R']	0.943	0.022	(0.921-0.966)	0.576	0.048	(0.528-0.624)	406	['Lineage 1', 'Lineage 2', 'Lineage 3', 'Lineage 4', 'Mixed', 'Unknown', 'Lineage 6', 'Lineage Bovis', 'Lineage Caprae']
36	RIF	['S', 'R']	0.903	0.048	(0.854-0.951)	0.618	0.079	(0.539-0.697)	144	['Lineage 1']
37	RIF	['S', 'R']	0.943	0.016	(0.927-0.959)	0.803	0.027	(0.775-0.830)	806	['Lineage 2']
38	RIF	['S', 'R']	0.873	0.049	(0.824-0.921)	0.641	0.07	(0.571-0.711)	181	['Lineage 3']
39	RIF	['S', 'R']	0.935	0.015	(0.920-0.949)	0.647	0.029	(0.619-0.676)	1072	['Lineage 4']
40	RIF	['S', 'R']	0.86	0.104	(0.757-0.964)	0.488	0.149	(0.339-0.638)	43	['Mixed', 'Unknown', 'Lineage 6', 'Lineage Bovis', 'Lineage Caprae']
41	RIF	['S', 'R']	0.929	0.011	(0.919-0.940)	0.698	0.019	(0.679-0.717)	2246	['Lineage 1', 'Lineage 2', 'Lineage 3', 'Lineage 4', 'Mixed', 'Unknown', 'Lineage 6', 'Lineage Bovis', 'Lineage Caprae']
42	RIF	['S']	0.925	0.05	(0.874-0.975)	0.66	0.09	(0.570-0.751)	106	['Lineage 1']
43	RIF	['S']	0.925	0.026	(0.899-0.951)	0.701	0.046	(0.655-0.747)	388	['Lineage 2']
44	RIF	['S']	0.904	0.063	(0.840-0.967)	0.518	0.107	(0.411-0.626)	83	['Lineage 3']
45	RIF	['S']	0.931	0.019	(0.912-0.949)	0.556	0.037	(0.520-0.593)	708	['Lineage 4']
46	RIF	['S']	0.9	0.107	(0.793-1.000)	0.5	0.179	(0.321-0.679)	30	['Mixed', 'Unknown', 'Lineage 6', 'Lineage Bovis', 'Lineage Caprae']
47	RIF	['S']	0.926	0.014	(0.912-0.940)	0.604	0.026	(0.577-0.630)	1315	['Lineage 1', 'Lineage 2', 'Lineage 3', 'Lineage 4', 'Mixed', 'Unknown', 'Lineage 6', 'Lineage Bovis', 'Lineage Caprae']
48	RIF	['R']	0.842	0.116	(0.726-0.958)	0.5	0.159	(0.341-0.659)	38	['Lineage 1']
49	RIF	['R']	0.959	0.019	(0.940-0.978)	0.897	0.029	(0.868-0.926)	418	['Lineage 2']
50	RIF	['R']	0.847	0.071	(0.776-0.918)	0.745	0.086	(0.659-0.831)	98	['Lineage 3']
51	RIF	['R']	0.942	0.024	(0.918-0.966)	0.824	0.039	(0.785-0.863)	364	['Lineage 4']
52	RIF	['R']	0.769	0.229	(0.540-0.998)	0.462	0.271	(0.191-0.733)	13	['Mixed', 'Unknown', 'Lineage 6', 'Lineage Bovis', 'Lineage Caprae']
53	RIF	['R']	0.933	0.016	(0.917-0.949)	0.83	0.024	(0.806-0.854)	931	['Lineage 1', 'Lineage 2', 'Lineage 3', 'Lineage 4', 'Mixed', 'Unknown', 'Lineage 6', 'Lineage Bovis', 'Lineage Caprae']
54	LEV	['S', 'R']	0.975	0.028	(0.947-1.000)	0.571	0.089	(0.483-0.660)	119	['Lineage 1']
55	LEV	['S', 'R']	0.927	0.02	(0.907-0.947)	0.519	0.039	(0.481-0.558)	645	['Lineage 2']
56	LEV	['S', 'R']	0.979	0.023	(0.956-1.000)	0.589	0.08	(0.509-0.669)	146	['Lineage 3']
57	LEV	['S', 'R']	0.959	0.012	(0.947-0.972)	0.677	0.029	(0.648-0.706)	987	['Lineage 4']
58	LEV	['S', 'R']	0.872	0.105	(0.767-0.977)	0.436	0.156	(0.280-0.592)	39	['Mixed', 'Unknown', 'Lineage 6', 'Lineage Bovis', 'Lineage Caprae']
59	LEV	['S', 'R']	0.949	0.01	(0.940-0.959)	0.606	0.022	(0.585-0.628)	1936	['Lineage 1', 'Lineage 2', 'Lineage 3', 'Lineage 4', 'Mixed', 'Unknown', 'Lineage 6', 'Lineage Bovis', 'Lineage Caprae']
60	LEV	['S']	1	0	(1.000-1.000)	0.579	0.094	(0.486-0.673)	107	['Lineage 1']
61	LEV	['S']	0.953	0.019	(0.934-0.972)	0.562	0.045	(0.517-0.607)	470	['Lineage 2']
62	LEV	['S']	0.991	0.018	(0.973-1.000)	0.573	0.092	(0.480-0.665)	110	['Lineage 3']
63	LEV	['S']	0.976	0.01	(0.966-0.986)	0.703	0.03	(0.674-0.733)	907	['Lineage 4']
64	LEV	['S']	0.906	0.101	(0.805-1.000)	0.5	0.173	(0.327-0.673)	32	['Mixed', 'Unknown', 'Lineage 6', 'Lineage Bovis', 'Lineage Caprae']
65	LEV	['S']	0.97	0.008	(0.962-0.979)	0.641	0.023	(0.618-0.665)	1626	['Lineage 1', 'Lineage 2', 'Lineage 3', 'Lineage 4', 'Mixed', 'Unknown', 'Lineage 6', 'Lineage Bovis', 'Lineage Caprae']
66	LEV	['R']	0.75	0.245	(0.505-0.995)	0.5	0.283	(0.217-0.783)	12	['Lineage 1']
67	LEV	['R']	0.857	0.052	(0.805-0.909)	0.406	0.073	(0.333-0.478)	175	['Lineage 2']
68	LEV	['R']	0.944	0.075	(0.870-1.000)	0.639	0.157	(0.482-0.796)	36	['Lineage 3']
69	LEV	['R']	0.775	0.092	(0.683-0.867)	0.375	0.106	(0.269-0.481)	80	['Lineage 4']
70	LEV	['R']	0.714	0.335	(0.380-1.000)	0.143	0.259	(0.000-0.402)	7	['Mixed', 'Unknown', 'Lineage 6', 'Lineage Bovis', 'Lineage Caprae']
71	LEV	['R']	0.839	0.041	(0.798-0.880)	0.423	0.055	(0.368-0.478)	310	['Lineage 1', 'Lineage 2', 'Lineage 3', 'Lineage 4', 'Mixed', 'Unknown', 'Lineage 6', 'Lineage Bovis', 'Lineage Caprae']
72	MXF	['S', 'R']	0.917	0.052	(0.865-0.969)	0.38	0.092	(0.288-0.471)	108	['Lineage 1']
73	MXF	['S', 'R']	0.875	0.027	(0.849-0.902)	0.481	0.04	(0.440-0.521)	593	['Lineage 2']
74	MXF	['S', 'R']	0.948	0.037	(0.911-0.986)	0.496	0.084	(0.412-0.581)	135	['Lineage 3']
75	MXF	['S', 'R']	0.932	0.017	(0.915-0.949)	0.497	0.034	(0.463-0.531)	835	['Lineage 4']
76	MXF	['S', 'R']	0.714	0.167	(0.547-0.882)	0.286	0.167	(0.118-0.453)	28	['Mixed', 'Unknown', 'Lineage 6', 'Lineage Bovis', 'Lineage Caprae']
77	MXF	['S', 'R']	0.909	0.014	(0.895-0.922)	0.48	0.024	(0.457-0.504)	1699	['Lineage 1', 'Lineage 2', 'Lineage 3', 'Lineage 4', 'Mixed', 'Unknown', 'Lineage 6', 'Lineage Bovis', 'Lineage Caprae']
78	MXF	['S']	0.922	0.052	(0.871-0.974)	0.379	0.094	(0.285-0.472)	103	['Lineage 1']
79	MXF	['S']	0.878	0.031	(0.847-0.909)	0.484	0.047	(0.436-0.531)	426	['Lineage 2']
80	MXF	['S']	0.961	0.034	(0.927-0.994)	0.52	0.087	(0.433-0.607)	127	['Lineage 3']
81	MXF	['S']	0.939	0.017	(0.922-0.956)	0.503	0.036	(0.468-0.539)	759	['Lineage 4']
82	MXF	['S']	0.826	0.155	(0.671-0.981)	0.348	0.195	(0.153-0.542)	23	['Mixed', 'Unknown', 'Lineage 6', 'Lineage Bovis', 'Lineage Caprae']
83	MXF	['S']	0.92	0.014	(0.906-0.934)	0.487	0.026	(0.462-0.513)	1438	['Lineage 1', 'Lineage 2', 'Lineage 3', 'Lineage 4', 'Mixed', 'Unknown', 'Lineage 6', 'Lineage Bovis', 'Lineage Caprae']
84	MXF	['R']	0.8	0.351	(0.449-1.000)	0.4	0.429	(0.000-0.829)	5	['Lineage 1']
85	MXF	['R']	0.868	0.051	(0.817-0.920)	0.473	0.076	(0.397-0.549)	167	['Lineage 2']
86	MXF	['R']	0.75	0.3	(0.450-1.000)	0.125	0.229	(0.000-0.354)	8	['Lineage 3']
87	MXF	['R']	0.855	0.079	(0.776-0.934)	0.434	0.111	(0.323-0.546)	76	['Lineage 4']
88	MXF	['R']	0.2	0.351	(0.000-0.551)	0	0	(0.000-0.000)	5	['Mixed', 'Unknown', 'Lineage 6', 'Lineage Bovis', 'Lineage Caprae']
89	MXF	['R']	0.847	0.044	(0.803-0.890)	0.441	0.06	(0.380-0.501)	261	['Lineage 1', 'Lineage 2', 'Lineage 3', 'Lineage 4', 'Mixed', 'Unknown', 'Lineage 6', 'Lineage Bovis', 'Lineage Caprae']
90	AMI	['S', 'R']	0.993	0.013	(0.981-1.000)	0.876	0.052	(0.824-0.928)	153	['Lineage 1']
91	AMI	['S', 'R']	0.968	0.013	(0.955-0.980)	0.744	0.031	(0.713-0.776)	743	['Lineage 2']
92	AMI	['S', 'R']	0.968	0.025	(0.943-0.993)	0.781	0.059	(0.721-0.840)	187	['Lineage 3']
93	AMI	['S', 'R']	0.98	0.008	(0.972-0.989)	0.701	0.027	(0.674-0.728)	1127	['Lineage 4']
94	AMI	['S', 'R']	0.895	0.098	(0.797-0.992)	0.553	0.158	(0.395-0.711)	38	['Mixed', 'Unknown', 'Lineage 6', 'Lineage Bovis', 'Lineage Caprae']
95	AMI	['S', 'R']	0.975	0.006	(0.968-0.981)	0.731	0.018	(0.713-0.750)	2248	['Lineage 1', 'Lineage 2', 'Lineage 3', 'Lineage 4', 'Mixed', 'Unknown', 'Lineage 6', 'Lineage Bovis', 'Lineage Caprae']
96	AMI	['S']	1	0	(1.000-1.000)	0.887	0.051	(0.836-0.937)	150	['Lineage 1']
97	AMI	['S']	0.975	0.012	(0.963-0.987)	0.75	0.033	(0.716-0.783)	647	['Lineage 2']
98	AMI	['S']	0.973	0.024	(0.949-0.996)	0.792	0.059	(0.734-0.851)	183	['Lineage 3']
99	AMI	['S']	0.989	0.006	(0.983-0.995)	0.704	0.027	(0.677-0.731)	1074	['Lineage 4']
100	AMI	['S']	0.889	0.103	(0.786-0.992)	0.556	0.162	(0.393-0.718)	36	['Mixed', 'Unknown', 'Lineage 6', 'Lineage Bovis', 'Lineage Caprae']
101	AMI	['S']	0.982	0.006	(0.977-0.988)	0.736	0.019	(0.717-0.755)	2090	['Lineage 1', 'Lineage 2', 'Lineage 3', 'Lineage 4', 'Mixed', 'Unknown', 'Lineage 6', 'Lineage Bovis', 'Lineage Caprae']
102	AMI	['R']	0.667	0.533	(0.133-1.000)	0.333	0.533	(0.000-0.867)	3	['Lineage 1']
103	AMI	['R']	0.917	0.055	(0.861-0.972)	0.708	0.091	(0.617-0.799)	96	['Lineage 2']
104	AMI	['R']	0.75	0.424	(0.326-1.000)	0.25	0.424	(0.000-0.674)	4	['Lineage 3']
105	AMI	['R']	0.811	0.105	(0.706-0.917)	0.642	0.129	(0.512-0.771)	53	['Lineage 4']
106	AMI	['R']	1	0	(1.000-1.000)	0.5	0.693	(0.000-1.000)	2	['Mixed', 'Unknown', 'Lineage 6', 'Lineage Bovis', 'Lineage Caprae']
107	AMI	['R']	0.873	0.052	(0.822-0.925)	0.665	0.074	(0.591-0.738)	158	['Lineage 1', 'Lineage 2', 'Lineage 3', 'Lineage 4', 'Mixed', 'Unknown', 'Lineage 6', 'Lineage Bovis', 'Lineage Caprae']
108	KAN	['S', 'R']	0.993	0.013	(0.980-1.000)	0.631	0.077	(0.553-0.708)	149	['Lineage 1']
109	KAN	['S', 'R']	0.971	0.012	(0.959-0.982)	0.653	0.033	(0.620-0.686)	784	['Lineage 2']
110	KAN	['S', 'R']	0.984	0.018	(0.965-1.000)	0.63	0.07	(0.561-0.700)	184	['Lineage 3']
111	KAN	['S', 'R']	0.989	0.006	(0.984-0.995)	0.687	0.027	(0.660-0.714)	1137	['Lineage 4']
112	KAN	['S', 'R']	0.93	0.076	(0.854-1.000)	0.512	0.149	(0.362-0.661)	43	['Mixed', 'Unknown', 'Lineage 6', 'Lineage Bovis', 'Lineage Caprae']
113	KAN	['S', 'R']	0.982	0.005	(0.976-0.987)	0.664	0.019	(0.645-0.683)	2297	['Lineage 1', 'Lineage 2', 'Lineage 3', 'Lineage 4', 'Mixed', 'Unknown', 'Lineage 6', 'Lineage Bovis', 'Lineage Caprae']
114	KAN	['S']	0.993	0.013	(0.980-1.000)	0.623	0.079	(0.545-0.702)	146	['Lineage 1']
115	KAN	['S']	0.981	0.01	(0.970-0.991)	0.638	0.036	(0.602-0.674)	674	['Lineage 2']
116	KAN	['S']	0.994	0.011	(0.983-1.000)	0.637	0.07	(0.566-0.707)	179	['Lineage 3']
117	KAN	['S']	0.994	0.004	(0.990-0.999)	0.69	0.028	(0.662-0.718)	1071	['Lineage 4']
118	KAN	['S']	0.949	0.069	(0.879-1.000)	0.538	0.156	(0.382-0.695)	39	['Mixed', 'Unknown', 'Lineage 6', 'Lineage Bovis', 'Lineage Caprae']
119	KAN	['S']	0.989	0.004	(0.985-0.994)	0.661	0.02	(0.641-0.682)	2109	['Lineage 1', 'Lineage 2', 'Lineage 3', 'Lineage 4', 'Mixed', 'Unknown', 'Lineage 6', 'Lineage Bovis', 'Lineage Caprae']
120	KAN	['R']	1	0	(1.000-1.000)	1	0	(1.000-1.000)	3	['Lineage 1']
121	KAN	['R']	0.909	0.054	(0.855-0.963)	0.745	0.081	(0.664-0.827)	110	['Lineage 2']
122	KAN	['R']	0.6	0.429	(0.171-1.000)	0.4	0.429	(0.000-0.829)	5	['Lineage 3']
123	KAN	['R']	0.909	0.069	(0.840-0.978)	0.636	0.116	(0.520-0.752)	66	['Lineage 4']
124	KAN	['R']	0.75	0.424	(0.326-1.000)	0.25	0.424	(0.000-0.674)	4	['Mixed', 'Unknown', 'Lineage 6', 'Lineage Bovis', 'Lineage Caprae']
125	KAN	['R']	0.899	0.043	(0.856-0.942)	0.691	0.066	(0.625-0.758)	188	['Lineage 1', 'Lineage 2', 'Lineage 3', 'Lineage 4', 'Mixed', 'Unknown', 'Lineage 6', 'Lineage Bovis', 'Lineage Caprae']
126	ETH	['S', 'R']	0.925	0.043	(0.883-0.968)	0.565	0.08	(0.484-0.645)	147	['Lineage 1']
127	ETH	['S', 'R']	0.903	0.021	(0.882-0.924)	0.478	0.036	(0.442-0.514)	753	['Lineage 2']
128	ETH	['S', 'R']	0.931	0.038	(0.893-0.969)	0.483	0.074	(0.409-0.557)	174	['Lineage 3']
129	ETH	['S', 'R']	0.922	0.016	(0.906-0.938)	0.526	0.03	(0.496-0.556)	1097	['Lineage 4']
130	ETH	['S', 'R']	0.718	0.141	(0.577-0.859)	0.333	0.148	(0.185-0.481)	39	['Mixed', 'Unknown', 'Lineage 6', 'Lineage Bovis', 'Lineage Caprae']
131	ETH	['S', 'R']	0.913	0.012	(0.901-0.924)	0.505	0.021	(0.485-0.526)	2210	['Lineage 1', 'Lineage 2', 'Lineage 3', 'Lineage 4', 'Mixed', 'Unknown', 'Lineage 6', 'Lineage Bovis', 'Lineage Caprae']
132	ETH	['S']	0.913	0.051	(0.862-0.965)	0.522	0.091	(0.430-0.613)	115	['Lineage 1']
133	ETH	['S']	0.935	0.019	(0.915-0.954)	0.518	0.039	(0.478-0.557)	628	['Lineage 2']
134	ETH	['S']	0.935	0.037	(0.898-0.972)	0.482	0.075	(0.407-0.557)	170	['Lineage 3']
135	ETH	['S']	0.95	0.014	(0.936-0.964)	0.543	0.032	(0.512-0.575)	959	['Lineage 4']
136	ETH	['S']	0.897	0.111	(0.786-1.000)	0.448	0.181	(0.267-0.629)	29	['Mixed', 'Unknown', 'Lineage 6', 'Lineage Bovis', 'Lineage Caprae']
137	ETH	['S']	0.941	0.011	(0.930-0.951)	0.527	0.022	(0.504-0.549)	1901	['Lineage 1', 'Lineage 2', 'Lineage 3', 'Lineage 4', 'Mixed', 'Unknown', 'Lineage 6', 'Lineage Bovis', 'Lineage Caprae']
138	ETH	['R']	0.969	0.06	(0.908-1.000)	0.719	0.156	(0.563-0.875)	32	['Lineage 1']
139	ETH	['R']	0.744	0.077	(0.667-0.821)	0.28	0.079	(0.201-0.359)	125	['Lineage 2']
140	ETH	['R']	0.75	0.424	(0.326-1.000)	0.5	0.49	(0.010-0.990)	4	['Lineage 3']
141	ETH	['R']	0.725	0.075	(0.650-0.799)	0.406	0.082	(0.324-0.488)	138	['Lineage 4']
142	ETH	['R']	0.2	0.248	(0.000-0.448)	0	0	(0.000-0.000)	10	['Mixed', 'Unknown', 'Lineage 6', 'Lineage Bovis', 'Lineage Caprae']
143	ETH	['R']	0.741	0.049	(0.692-0.790)	0.375	0.054	(0.321-0.429)	309	['Lineage 1', 'Lineage 2', 'Lineage 3', 'Lineage 4', 'Mixed', 'Unknown', 'Lineage 6', 'Lineage Bovis', 'Lineage Caprae']
144	RFB	['S', 'R']	0.924	0.042	(0.882-0.965)	0.783	0.064	(0.719-0.848)	157	['Lineage 1']
145	RFB	['S', 'R']	0.937	0.016	(0.921-0.953)	0.821	0.026	(0.796-0.847)	861	['Lineage 2']
146	RFB	['S', 'R']	0.889	0.044	(0.846-0.933)	0.804	0.055	(0.749-0.859)	199	['Lineage 3']
147	RFB	['S', 'R']	0.945	0.013	(0.933-0.958)	0.861	0.019	(0.842-0.880)	1243	['Lineage 4']
148	RFB	['S', 'R']	0.822	0.112	(0.711-0.934)	0.733	0.129	(0.604-0.863)	45	['Mixed', 'Unknown', 'Lineage 6', 'Lineage Bovis', 'Lineage Caprae']
149	RFB	['S', 'R']	0.935	0.01	(0.925-0.944)	0.836	0.015	(0.821-0.850)	2505	['Lineage 1', 'Lineage 2', 'Lineage 3', 'Lineage 4', 'Mixed', 'Unknown', 'Lineage 6', 'Lineage Bovis', 'Lineage Caprae']
150	RFB	['S']	0.975	0.028	(0.948-1.000)	0.884	0.057	(0.827-0.941)	121	['Lineage 1']
151	RFB	['S']	0.967	0.017	(0.950-0.983)	0.924	0.025	(0.900-0.949)	448	['Lineage 2']
152	RFB	['S']	0.939	0.044	(0.895-0.983)	0.868	0.062	(0.806-0.930)	114	['Lineage 3']
153	RFB	['S']	0.976	0.01	(0.966-0.985)	0.923	0.017	(0.905-0.940)	942	['Lineage 4']
154	RFB	['S']	0.912	0.095	(0.816-1.000)	0.882	0.108	(0.774-0.991)	34	['Mixed', 'Unknown', 'Lineage 6', 'Lineage Bovis', 'Lineage Caprae']
155	RFB	['S']	0.969	0.008	(0.961-0.978)	0.916	0.013	(0.902-0.929)	1659	['Lineage 1', 'Lineage 2', 'Lineage 3', 'Lineage 4', 'Mixed', 'Unknown', 'Lineage 6', 'Lineage Bovis', 'Lineage Caprae']
156	RFB	['R']	0.75	0.141	(0.609-0.891)	0.444	0.162	(0.282-0.607)	36	['Lineage 1']
157	RFB	['R']	0.906	0.028	(0.877-0.934)	0.709	0.044	(0.666-0.753)	413	['Lineage 2']
158	RFB	['R']	0.824	0.081	(0.742-0.905)	0.718	0.096	(0.622-0.813)	85	['Lineage 3']
159	RFB	['R']	0.85	0.04	(0.810-0.891)	0.668	0.053	(0.615-0.721)	301	['Lineage 4']
160	RFB	['R']	0.545	0.294	(0.251-0.840)	0.273	0.263	(0.010-0.536)	11	['Mixed', 'Unknown', 'Lineage 6', 'Lineage Bovis', 'Lineage Caprae']
161	RFB	['R']	0.866	0.023	(0.844-0.889)	0.678	0.031	(0.647-0.710)	846	['Lineage 1', 'Lineage 2', 'Lineage 3', 'Lineage 4', 'Mixed', 'Unknown', 'Lineage 6', 'Lineage Bovis', 'Lineage Caprae']
162	BDQ	['S', 'R']	0.934	0.042	(0.892-0.976)	0.522	0.084	(0.438-0.606)	136	['Lineage 1']
163	BDQ	['S', 'R']	0.943	0.017	(0.926-0.959)	0.483	0.036	(0.447-0.518)	752	['Lineage 2']
164	BDQ	['S', 'R']	0.832	0.058	(0.775-0.890)	0.348	0.074	(0.274-0.421)	161	['Lineage 3']
165	BDQ	['S', 'R']	0.947	0.014	(0.934-0.961)	0.489	0.03	(0.459-0.519)	1045	['Lineage 4']
166	BDQ	['S', 'R']	0.778	0.136	(0.642-0.914)	0.361	0.157	(0.204-0.518)	36	['Mixed', 'Unknown', 'Lineage 6', 'Lineage Bovis', 'Lineage Caprae']
167	BDQ	['S', 'R']	0.933	0.011	(0.923-0.944)	0.476	0.021	(0.455-0.497)	2130	['Lineage 1', 'Lineage 2', 'Lineage 3', 'Lineage 4', 'Mixed', 'Unknown', 'Lineage 6', 'Lineage Bovis', 'Lineage Caprae']
168	BDQ	['S']	0.941	0.04	(0.901-0.981)	0.526	0.084	(0.442-0.610)	135	['Lineage 1']
169	BDQ	['S']	0.949	0.016	(0.933-0.965)	0.487	0.036	(0.451-0.522)	746	['Lineage 2']
170	BDQ	['S']	0.854	0.055	(0.798-0.909)	0.357	0.075	(0.282-0.432)	157	['Lineage 3']
171	BDQ	['S']	0.951	0.013	(0.938-0.964)	0.491	0.03	(0.461-0.521)	1041	['Lineage 4']
172	BDQ	['S']	0.8	0.133	(0.667-0.933)	0.371	0.16	(0.211-0.532)	35	['Mixed', 'Unknown', 'Lineage 6', 'Lineage Bovis', 'Lineage Caprae']
173	BDQ	['S']	0.94	0.01	(0.930-0.950)	0.48	0.021	(0.458-0.501)	2114	['Lineage 1', 'Lineage 2', 'Lineage 3', 'Lineage 4', 'Mixed', 'Unknown', 'Lineage 6', 'Lineage Bovis', 'Lineage Caprae']
174	BDQ	['R']	0	0	(0.000-0.000)	0	0	(0.000-0.000)	1	['Lineage 1']
175	BDQ	['R']	0.167	0.298	(0.000-0.465)	0	0	(0.000-0.000)	6	['Lineage 2']
176	BDQ	['R']	0	0	(0.000-0.000)	0	0	(0.000-0.000)	4	['Lineage 3']
177	BDQ	['R']	0	0	(0.000-0.000)	0	0	(0.000-0.000)	4	['Lineage 4']
178	BDQ	['R']	0	0	(0.000-0.000)	0	0	(0.000-0.000)	1	['Mixed', 'Unknown', 'Lineage 6', 'Lineage Bovis', 'Lineage Caprae']
179	BDQ	['R']	0.062	0.119	(0.000-0.181)	0	0	(0.000-0.000)	16	['Lineage 1', 'Lineage 2', 'Lineage 3', 'Lineage 4', 'Mixed', 'Unknown', 'Lineage 6', 'Lineage Bovis', 'Lineage Caprae']
180	CFZ	['S', 'R']	1	0	(1.000-1.000)	0.855	0.062	(0.793-0.917)	124	['Lineage 1']
181	CFZ	['S', 'R']	0.945	0.017	(0.927-0.962)	0.713	0.034	(0.678-0.747)	668	['Lineage 2']
182	CFZ	['S', 'R']	0.938	0.04	(0.898-0.977)	0.653	0.078	(0.575-0.731)	144	['Lineage 3']
183	CFZ	['S', 'R']	0.971	0.011	(0.961-0.982)	0.801	0.025	(0.776-0.827)	945	['Lineage 4']
184	CFZ	['S', 'R']	0.972	0.054	(0.919-1.000)	0.75	0.141	(0.609-0.891)	36	['Mixed', 'Unknown', 'Lineage 6', 'Lineage Bovis', 'Lineage Caprae']
185	CFZ	['S', 'R']	0.961	0.009	(0.953-0.970)	0.762	0.019	(0.743-0.781)	1917	['Lineage 1', 'Lineage 2', 'Lineage 3', 'Lineage 4', 'Mixed', 'Unknown', 'Lineage 6', 'Lineage Bovis', 'Lineage Caprae']
186	CFZ	['S']	1	0	(1.000-1.000)	0.855	0.062	(0.793-0.917)	124	['Lineage 1']
187	CFZ	['S']	0.956	0.016	(0.940-0.972)	0.723	0.034	(0.689-0.758)	658	['Lineage 2']
188	CFZ	['S']	0.957	0.033	(0.924-0.991)	0.667	0.078	(0.589-0.744)	141	['Lineage 3']
189	CFZ	['S']	0.981	0.009	(0.972-0.990)	0.81	0.025	(0.784-0.835)	935	['Lineage 4']
190	CFZ	['S']	0.972	0.054	(0.919-1.000)	0.75	0.141	(0.609-0.891)	36	['Mixed', 'Unknown', 'Lineage 6', 'Lineage Bovis', 'Lineage Caprae']
191	CFZ	['S']	0.971	0.007	(0.964-0.979)	0.771	0.019	(0.752-0.790)	1894	['Lineage 1', 'Lineage 2', 'Lineage 3', 'Lineage 4', 'Mixed', 'Unknown', 'Lineage 6', 'Lineage Bovis', 'Lineage Caprae']
192	CFZ	['R']	0	0	(0.964-0.979)	0	0	(0.752-0.790)	0	['Lineage 1']
193	CFZ	['R']	0.2	0.248	(0.000-0.448)	0	0	(0.000-0.000)	10	['Lineage 2']
194	CFZ	['R']	0	0	(0.000-0.000)	0	0	(0.000-0.000)	3	['Lineage 3']
195	CFZ	['R']	0.1	0.186	(0.000-0.286)	0	0	(0.000-0.000)	10	['Lineage 4']
196	CFZ	['R']	0	0	(0.000-0.286)	0	0	(0.000-0.000)	0	['Mixed', 'Unknown', 'Lineage 6', 'Lineage Bovis', 'Lineage Caprae']
197	CFZ	['R']	0.13	0.138	(0.000-0.268)	0	0	(0.000-0.000)	23	['Lineage 1', 'Lineage 2', 'Lineage 3', 'Lineage 4', 'Mixed', 'Unknown', 'Lineage 6', 'Lineage Bovis', 'Lineage Caprae']
198	LZD	['S', 'R']	0.93	0.047	(0.883-0.977)	0.482	0.092	(0.391-0.574)	114	['Lineage 1']
199	LZD	['S', 'R']	0.936	0.019	(0.918-0.955)	0.552	0.038	(0.514-0.590)	672	['Lineage 2']
200	LZD	['S', 'R']	0.915	0.046	(0.869-0.961)	0.411	0.081	(0.330-0.493)	141	['Lineage 3']
201	LZD	['S', 'R']	0.94	0.016	(0.924-0.956)	0.578	0.033	(0.545-0.612)	849	['Lineage 4']
202	LZD	['S', 'R']	0.931	0.092	(0.839-1.000)	0.448	0.181	(0.267-0.629)	29	['Mixed', 'Unknown', 'Lineage 6', 'Lineage Bovis', 'Lineage Caprae']
203	LZD	['S', 'R']	0.936	0.011	(0.924-0.947)	0.547	0.023	(0.524-0.570)	1805	['Lineage 1', 'Lineage 2', 'Lineage 3', 'Lineage 4', 'Mixed', 'Unknown', 'Lineage 6', 'Lineage Bovis', 'Lineage Caprae']
204	LZD	['S']	0.93	0.047	(0.883-0.977)	0.482	0.092	(0.391-0.574)	114	['Lineage 1']
205	LZD	['S']	0.942	0.018	(0.925-0.960)	0.563	0.038	(0.525-0.601)	659	['Lineage 2']
206	LZD	['S']	0.921	0.045	(0.876-0.966)	0.417	0.082	(0.335-0.499)	139	['Lineage 3']
207	LZD	['S']	0.951	0.015	(0.936-0.966)	0.585	0.033	(0.552-0.619)	837	['Lineage 4']
208	LZD	['S']	0.964	0.069	(0.896-1.000)	0.464	0.185	(0.280-0.649)	28	['Mixed', 'Unknown', 'Lineage 6', 'Lineage Bovis', 'Lineage Caprae']
209	LZD	['S']	0.944	0.011	(0.934-0.955)	0.555	0.023	(0.532-0.579)	1777	['Lineage 1', 'Lineage 2', 'Lineage 3', 'Lineage 4', 'Mixed', 'Unknown', 'Lineage 6', 'Lineage Bovis', 'Lineage Caprae']
210	LZD	['R']	0	0	(0.934-0.955)	0	0	(0.532-0.579)	0	['Lineage 1']
211	LZD	['R']	0.615	0.264	(0.351-0.880)	0	0	(0.000-0.000)	13	['Lineage 2']
212	LZD	['R']	0.5	0.693	(0.000-1.000)	0	0	(0.000-0.000)	2	['Lineage 3']
213	LZD	['R']	0.167	0.211	(0.000-0.378)	0.083	0.156	(0.000-0.240)	12	['Lineage 4']
214	LZD	['R']	0	0	(0.000-0.000)	0	0	(0.000-0.000)	1	['Mixed', 'Unknown', 'Lineage 6', 'Lineage Bovis', 'Lineage Caprae']
215	LZD	['R']	0.393	0.181	(0.212-0.574)	0.036	0.069	(0.000-0.104)	28	['Lineage 1', 'Lineage 2', 'Lineage 3', 'Lineage 4', 'Mixed', 'Unknown', 'Lineage 6', 'Lineage Bovis', 'Lineage Caprae']
216	DLM	['S', 'R']	0.929	0.045	(0.884-0.974)	0.69	0.081	(0.610-0.771)	126	['Lineage 1']
217	DLM	['S', 'R']	0.96	0.014	(0.945-0.974)	0.85	0.026	(0.824-0.876)	721	['Lineage 2']
218	DLM	['S', 'R']	0.975	0.025	(0.950-0.999)	0.771	0.066	(0.705-0.836)	157	['Lineage 3']
219	DLM	['S', 'R']	0.973	0.01	(0.962-0.983)	0.867	0.022	(0.845-0.889)	947	['Lineage 4']
220	DLM	['S', 'R']	0.923	0.084	(0.839-1.000)	0.821	0.12	(0.700-0.941)	39	['Mixed', 'Unknown', 'Lineage 6', 'Lineage Bovis', 'Lineage Caprae']
221	DLM	['S', 'R']	0.964	0.008	(0.956-0.972)	0.841	0.016	(0.825-0.857)	1990	['Lineage 1', 'Lineage 2', 'Lineage 3', 'Lineage 4', 'Mixed', 'Unknown', 'Lineage 6', 'Lineage Bovis', 'Lineage Caprae']
222	DLM	['S']	0.944	0.041	(0.903-0.984)	0.702	0.081	(0.621-0.782)	124	['Lineage 1']
223	DLM	['S']	0.972	0.012	(0.960-0.984)	0.862	0.025	(0.837-0.888)	711	['Lineage 2']
224	DLM	['S']	0.974	0.025	(0.950-0.999)	0.769	0.066	(0.703-0.835)	156	['Lineage 3']
225	DLM	['S']	0.979	0.009	(0.970-0.988)	0.872	0.021	(0.851-0.894)	941	['Lineage 4']
226	DLM	['S']	0.947	0.071	(0.876-1.000)	0.842	0.116	(0.726-0.958)	38	['Mixed', 'Unknown', 'Lineage 6', 'Lineage Bovis', 'Lineage Caprae']
227	DLM	['S']	0.973	0.007	(0.966-0.980)	0.849	0.016	(0.833-0.865)	1970	['Lineage 1', 'Lineage 2', 'Lineage 3', 'Lineage 4', 'Mixed', 'Unknown', 'Lineage 6', 'Lineage Bovis', 'Lineage Caprae']
228	DLM	['R']	0	0	(0.000-0.000)	0	0	(0.000-0.000)	2	['Lineage 1']
229	DLM	['R']	0.1	0.186	(0.000-0.286)	0	0	(0.000-0.000)	10	['Lineage 2']
230	DLM	['R']	1	0	(1.000-1.000)	1	0	(1.000-1.000)	1	['Lineage 3']
231	DLM	['R']	0	0	(0.000-0.000)	0	0	(0.000-0.000)	6	['Lineage 4']
232	DLM	['R']	0	0	(0.000-0.000)	0	0	(0.000-0.000)	1	['Mixed', 'Unknown', 'Lineage 6', 'Lineage Bovis', 'Lineage Caprae']
233	DLM	['R']	0.1	0.131	(0.000-0.231)	0.05	0.096	(0.000-0.146)	20	['Lineage 1', 'Lineage 2', 'Lineage 3', 'Lineage 4', 'Mixed', 'Unknown', 'Lineage 6', 'Lineage Bovis', 'Lineage Caprae']

### Sheet: Table3_Raw
	drug	label	point	AUC	AUC_CI	Sens	Sens_ci	Spec	Spec_ci	PPV	PPV_ci	NPV	NPV_ci	TPR	FPR	Acc	TP	TN	FP	FN	R	S	All	Prevalence	Sens_CI	Spec_CI	PPV_CI	NPV_CI
0	INH	mic	basic	0.983	[0.979,0.987]	0.939	0.014	0.986	0.014	0.985	0.007	0.943	0.012	0.939	0.014	0.963	1101	1190	17	72	1173	1207	2380	0.493	(0.925-0.953)	(0.972-1.0)	(0.978-0.992)	(0.931-0.955)
1	INH	mic	optimal	0.983	[0.979,0.987]	0.95	0.013	0.981	0.012	0.98	0.008	0.953	0.011	0.95	0.019	0.966	1114	1184	23	59	1173	1207	2380	0.493	(0.937-0.963)	(0.969-0.993)	(0.972-0.988)	(0.942-0.964)
2	INH	mic	cat	0	[0.000,0.000]	0.962	0.011	0.952	0.011	0.951	0.012	0.963	0.01	0.962	0.048	0.957	1129	1149	58	44	1173	1207	2380	0.493	(0.951-0.973)	(0.941-0.963)	(0.939-0.963)	(0.953-0.973)
3	INH	mic	xp	0	[0.000,0.000]	0.914	0.017	0.998	0.016	0.997	0.003	0.923	0.013	0.914	0.002	0.956	1072	1204	3	101	1173	1207	2380	0.493	(0.897-0.931)	(0.982-1)	(0.994-1.0)	(0.91-0.936)
4	INH	bin	basic	0.984	[0.980,0.989]	0.939	0.014	0.994	0.014	0.994	0.005	0.943	0.012	0.939	0.006	0.967	1101	1200	7	72	1173	1207	2380	0.493	(0.925-0.953)	(0.98-1)	(0.989-0.999)	(0.931-0.955)
5	INH	bin	optimal	0.984	[0.980,0.989]	0.951	0.013	0.982	0.012	0.981	0.008	0.953	0.011	0.951	0.018	0.966	1115	1185	22	58	1173	1207	2380	0.493	(0.938-0.964)	(0.97-0.994)	(0.973-0.989)	(0.942-0.964)
6	INH	bin	cat	0	[0.000,0.000]	0.962	0.011	0.952	0.011	0.951	0.012	0.963	0.01	0.962	0.048	0.957	1129	1149	58	44	1173	1207	2380	0.493	(0.951-0.973)	(0.941-0.963)	(0.939-0.963)	(0.953-0.973)
7	INH	bin	xp	0	[0.000,0.000]	0.914	0.017	0.998	0.016	0.997	0.003	0.923	0.013	0.914	0.002	0.956	1072	1204	3	101	1173	1207	2380	0.493	(0.897-0.931)	(0.982-1)	(0.994-1.0)	(0.91-0.936)
8	INH	cseq	basic	0.971	[0.967,0.975]	0.941	0.008	0.95	0.005	0.869	0.01	0.978	0.002	0.941	0.05	0.947	3196	9120	482	201	3397	9602	12999	0.261	(0.933-0.949)	(0.945-0.955)	(0.859-0.879)	(0.976-0.98)
9	INH	cseq	optimal	0.971	[0.967,0.975]	0.936	0.009	0.963	0.005	0.899	0.009	0.977	0.002	0.936	0.037	0.956	3178	9246	356	219	3397	9602	12999	0.261	(0.927-0.945)	(0.958-0.968)	(0.89-0.908)	(0.975-0.979)
10	INH	cseq	cat	0	[0.000,0.000]	0.935	0.009	0.992	0.005	0.976	0.005	0.977	0.002	0.935	0.008	0.977	3177	9525	77	220	3397	9602	12999	0.261	(0.926-0.944)	(0.987-0.997)	(0.971-0.981)	(0.975-0.979)
11	INH	cseq	xp	0	[0.000,0.000]	0.911	0.01	0.994	0.006	0.981	0.005	0.969	0.002	0.911	0.006	0.972	3095	9542	60	302	3397	9602	12999	0.261	(0.901-0.921)	(0.988-1.0)	(0.976-0.986)	(0.967-0.971)
12	EMB	mic	basic	0.965	[0.957,0.973]	0.796	0.044	0.956	0.021	0.83	0.034	0.945	0.005	0.796	0.044	0.922	323	1435	66	83	406	1501	1907	0.213	(0.752-0.84)	(0.935-0.977)	(0.796-0.864)	(0.94-0.95)
13	EMB	mic	optimal	0.965	[0.957,0.973]	0.931	0.026	0.894	0.014	0.704	0.033	0.98	0.004	0.931	0.106	0.902	378	1342	159	28	406	1501	1907	0.213	(0.905-0.957)	(0.88-0.908)	(0.671-0.737)	(0.976-0.984)
14	EMB	mic	cat	0	[0.000,0.000]	0.963	0.019	0.831	0.01	0.606	0.029	0.988	0.003	0.963	0.169	0.859	391	1247	254	15	406	1501	1907	0.213	(0.944-0.982)	(0.821-0.841)	(0.577-0.635)	(0.985-0.991)
15	EMB	mic	xp	0	[0.000,0.000]					0		0					0	0	0	0	0	0	0		(nan-nan)	(nan-nan)	(nan-nan)	(nan-nan)
16	EMB	bin	basic	0.963	[0.955,0.971]	0.808	0.043	0.948	0.02	0.808	0.035	0.948	0.005	0.808	0.052	0.918	328	1423	78	78	406	1501	1907	0.213	(0.765-0.851)	(0.928-0.968)	(0.773-0.843)	(0.943-0.953)
17	EMB	bin	optimal	0.963	[0.955,0.971]	0.919	0.028	0.903	0.015	0.719	0.033	0.976	0.004	0.919	0.097	0.906	373	1355	146	33	406	1501	1907	0.213	(0.891-0.947)	(0.888-0.918)	(0.686-0.752)	(0.972-0.98)
18	EMB	bin	cat	0	[0.000,0.000]	0.963	0.019	0.831	0.01	0.606	0.029	0.988	0.003	0.963	0.169	0.859	391	1247	254	15	406	1501	1907	0.213	(0.944-0.982)	(0.821-0.841)	(0.577-0.635)	(0.985-0.991)
19	EMB	bin	xp	0	[0.000,0.000]					0		0					0	0	0	0	0	0	0		(nan-nan)	(nan-nan)	(nan-nan)	(nan-nan)
20	RIF	mic	basic	0.992	[0.988,0.994]	0.968	0.012	0.976	0.01	0.966	0.011	0.977	0.007	0.968	0.024	0.972	901	1283	32	30	931	1315	2246	0.415	(0.956-0.98)	(0.966-0.986)	(0.955-0.977)	(0.97-0.984)
21	RIF	mic	optimal	0.992	[0.988,0.994]	0.971	0.011	0.973	0.009	0.962	0.012	0.979	0.006	0.971	0.027	0.972	904	1279	36	27	931	1315	2246	0.415	(0.96-0.982)	(0.964-0.982)	(0.95-0.974)	(0.973-0.985)
22	RIF	mic	cat	0	[0.000,0.000]	0.977	0.01	0.941	0.008	0.922	0.016	0.983	0.006	0.977	0.059	0.956	910	1238	77	21	931	1315	2246	0.415	(0.967-0.987)	(0.933-0.949)	(0.906-0.938)	(0.977-0.989)
23	RIF	mic	xp	0	[0.000,0.000]	0.966	0.012	0.969	0.01	0.956	0.013	0.975	0.007	0.966	0.031	0.967	899	1274	41	32	931	1315	2246	0.415	(0.954-0.978)	(0.959-0.979)	(0.943-0.969)	(0.968-0.982)
24	RIF	bin	basic	0.989	[0.984,0.993]	0.959	0.013	0.979	0.011	0.97	0.011	0.971	0.007	0.959	0.021	0.971	893	1287	28	38	931	1315	2246	0.415	(0.946-0.972)	(0.968-0.99)	(0.959-0.981)	(0.964-0.978)
25	RIF	bin	optimal	0.989	[0.984,0.993]	0.971	0.011	0.973	0.009	0.962	0.012	0.979	0.006	0.971	0.027	0.972	904	1279	36	27	931	1315	2246	0.415	(0.96-0.982)	(0.964-0.982)	(0.95-0.974)	(0.973-0.985)
26	RIF	bin	cat	0	[0.000,0.000]	0.977	0.01	0.941	0.008	0.922	0.016	0.983	0.006	0.977	0.059	0.956	910	1238	77	21	931	1315	2246	0.415	(0.967-0.987)	(0.933-0.949)	(0.906-0.938)	(0.977-0.989)
27	RIF	bin	xp	0	[0.000,0.000]	0.966	0.012	0.969	0.01	0.956	0.013	0.975	0.007	0.966	0.031	0.967	899	1274	41	32	931	1315	2246	0.415	(0.954-0.978)	(0.959-0.979)	(0.943-0.969)	(0.968-0.982)
28	RIF	cseq	basic	0.981	[0.978,0.984]	0.949	0.008	0.989	0.004	0.96	0.007	0.985	0.001	0.949	0.011	0.98	2868	10383	119	153	3021	10502	13523	0.223	(0.941-0.957)	(0.985-0.993)	(0.953-0.967)	(0.984-0.986)
29	RIF	cseq	optimal	0.981	[0.978,0.984]	0.96	0.007	0.984	0.004	0.944	0.008	0.988	0.001	0.96	0.016	0.978	2899	10329	173	122	3021	10502	13523	0.223	(0.953-0.967)	(0.98-0.988)	(0.936-0.952)	(0.987-0.989)
30	RIF	cseq	cat	0	[0.000,0.000]	0.972	0.006	0.99	0.003	0.965	0.006	0.992	0.001	0.972	0.01	0.986	2936	10394	108	85	3021	10502	13523	0.223	(0.966-0.978)	(0.987-0.993)	(0.959-0.971)	(0.991-0.993)
31	RIF	cseq	xp	0	[0.000,0.000]	0.943	0.009	0.987	0.004	0.955	0.007	0.984	0.001	0.943	0.013	0.977	2848	10367	135	173	3021	10502	13523	0.223	(0.934-0.952)	(0.983-0.991)	(0.948-0.962)	(0.983-0.985)
32	LEV	mic	basic	0.945	[0.931,0.963]	0.884	0.038	0.983	0.016	0.91	0.031	0.978	0.003	0.884	0.017	0.967	274	1599	27	36	310	1626	1936	0.16	(0.846-0.922)	(0.967-0.999)	(0.879-0.941)	(0.975-0.981)
33	LEV	mic	optimal	0.945	[0.931,0.963]	0.916	0.032	0.961	0.014	0.816	0.037	0.984	0.003	0.916	0.039	0.954	284	1562	64	26	310	1626	1936	0.16	(0.884-0.948)	(0.947-0.975)	(0.779-0.853)	(0.981-0.987)
34	LEV	mic	cat	0	[0.000,0.000]	0.894	0.036	0.985	0.015	0.92	0.029	0.98	0.003	0.894	0.015	0.971	277	1602	24	33	310	1626	1936	0.16	(0.858-0.93)	(0.97-1.0)	(0.891-0.949)	(0.977-0.983)
35	LEV	mic	xp	0	[0.000,0.000]	0.871	0.04	0.986	0.016	0.922	0.03	0.976	0.003	0.871	0.014	0.967	270	1603	23	40	310	1626	1936	0.16	(0.831-0.911)	(0.97-1)	(0.892-0.952)	(0.973-0.979)
36	LEV	bin	basic	0.961	[0.951,0.975]	0.868	0.04	0.983	0.017	0.909	0.031	0.975	0.003	0.868	0.017	0.965	269	1599	27	41	310	1626	1936	0.16	(0.828-0.908)	(0.966-1.0)	(0.878-0.94)	(0.972-0.978)
37	LEV	bin	optimal	0.961	[0.951,0.975]	0.91	0.033	0.961	0.014	0.815	0.037	0.982	0.003	0.91	0.039	0.952	282	1562	64	28	310	1626	1936	0.16	(0.877-0.943)	(0.947-0.975)	(0.778-0.852)	(0.979-0.985)
38	LEV	bin	cat	0	[0.000,0.000]	0.894	0.036	0.985	0.015	0.92	0.029	0.98	0.003	0.894	0.015	0.971	277	1602	24	33	310	1626	1936	0.16	(0.858-0.93)	(0.97-1.0)	(0.891-0.949)	(0.977-0.983)
39	LEV	bin	xp	0	[0.000,0.000]	0.871	0.04	0.986	0.016	0.922	0.03	0.976	0.003	0.871	0.014	0.967	270	1603	23	40	310	1626	1936	0.16	(0.831-0.911)	(0.97-1)	(0.892-0.952)	(0.973-0.979)
40	LEV	cseq	basic	0.949	[0.931,0.968]	0.833	0.075	0.955	0.046	0.888	0.057	0.93	0.018	0.833	0.045	0.918	95	254	12	19	114	266	380	0.3	(0.758-0.908)	(0.909-1)	(0.831-0.945)	(0.912-0.948)
41	LEV	cseq	optimal	0.949	[0.931,0.968]	0.912	0.054	0.925	0.035	0.839	0.06	0.961	0.015	0.912	0.075	0.921	104	246	20	10	114	266	380	0.3	(0.858-0.966)	(0.89-0.96)	(0.779-0.899)	(0.946-0.976)
42	LEV	cseq	cat	0	[0.000,0.000]	0.798	0.082	0.951	0.049	0.875	0.06	0.917	0.019	0.798	0.049	0.905	91	253	13	23	114	266	380	0.3	(0.716-0.88)	(0.902-1.0)	(0.815-0.935)	(0.898-0.936)
43	LEV	cseq	xp	0	[0.000,0.000]	0.798	0.082	0.955	0.049	0.883	0.059	0.917	0.019	0.798	0.045	0.908	91	254	12	23	114	266	380	0.3	(0.716-0.88)	(0.906-1)	(0.824-0.942)	(0.898-0.936)
44	MXF	mic	basic	0.97	[0.958,0.982]	0.862	0.045	0.975	0.018	0.862	0.039	0.975	0.003	0.862	0.025	0.958	225	1402	36	36	261	1438	1699	0.154	(0.817-0.907)	(0.957-0.993)	(0.823-0.901)	(0.972-0.978)
45	MXF	mic	optimal	0.97	[0.958,0.982]	0.95	0.027	0.961	0.011	0.816	0.039	0.991	0.002	0.95	0.039	0.959	248	1382	56	13	261	1438	1699	0.154	(0.923-0.977)	(0.95-0.972)	(0.777-0.855)	(0.989-0.993)
46	MXF	mic	cat	0	[0.000,0.000]	0.943	0.029	0.957	0.012	0.799	0.04	0.989	0.002	0.943	0.043	0.955	246	1376	62	15	261	1438	1699	0.154	(0.914-0.972)	(0.945-0.969)	(0.759-0.839)	(0.987-0.991)
47	MXF	mic	xp	0	[0.000,0.000]	0.912	0.036	0.962	0.015	0.815	0.04	0.984	0.003	0.912	0.038	0.955	238	1384	54	23	261	1438	1699	0.154	(0.876-0.948)	(0.947-0.977)	(0.775-0.855)	(0.981-0.987)
48	MXF	bin	basic	0.969	[0.958,0.981]	0.877	0.042	0.973	0.017	0.854	0.039	0.978	0.003	0.877	0.027	0.958	229	1399	39	32	261	1438	1699	0.154	(0.835-0.919)	(0.956-0.99)	(0.815-0.893)	(0.975-0.981)
49	MXF	bin	optimal	0.969	[0.958,0.981]	0.946	0.028	0.957	0.012	0.799	0.04	0.99	0.002	0.946	0.043	0.955	247	1376	62	14	261	1438	1699	0.154	(0.918-0.974)	(0.945-0.969)	(0.759-0.839)	(0.988-0.992)
50	MXF	bin	cat	0	[0.000,0.000]	0.943	0.029	0.957	0.012	0.799	0.04	0.989	0.002	0.943	0.043	0.955	246	1376	62	15	261	1438	1699	0.154	(0.914-0.972)	(0.945-0.969)	(0.759-0.839)	(0.987-0.991)
51	MXF	bin	xp	0	[0.000,0.000]	0.912	0.036	0.962	0.015	0.815	0.04	0.984	0.003	0.912	0.038	0.955	238	1384	54	23	261	1438	1699	0.154	(0.876-0.948)	(0.947-0.977)	(0.775-0.855)	(0.981-0.987)
52	MXF	cseq	basic	0.948	[0.930,0.963]	0.701	0.061	0.988	0.019	0.893	0.037	0.958	0.003	0.701	0.012	0.952	218	2142	26	93	311	2168	2479	0.125	(0.64-0.762)	(0.969-1)	(0.856-0.93)	(0.955-0.961)
53	MXF	cseq	optimal	0.948	[0.930,0.963]	0.916	0.032	0.951	0.012	0.729	0.038	0.988	0.002	0.916	0.049	0.947	285	2062	106	26	311	2168	2479	0.125	(0.884-0.948)	(0.939-0.963)	(0.691-0.767)	(0.986-0.99)
54	MXF	cseq	cat	0	[0.000,0.000]	0.859	0.042	0.969	0.015	0.797	0.039	0.979	0.002	0.859	0.031	0.955	267	2100	68	44	311	2168	2479	0.125	(0.817-0.901)	(0.954-0.984)	(0.758-0.836)	(0.977-0.981)
55	MXF	cseq	xp	0	[0.000,0.000]	0.859	0.042	0.969	0.015	0.797	0.039	0.979	0.002	0.859	0.031	0.955	267	2100	68	44	311	2168	2479	0.125	(0.817-0.901)	(0.954-0.984)	(0.758-0.836)	(0.977-0.981)
56	AMI	mic	basic	0.97	[0.953,0.984]	0.918	0.045	0.995	0.012	0.929	0.039	0.994	0.001	0.918	0.005	0.989	145	2079	11	13	158	2090	2248	0.07	(0.873-0.963)	(0.983-1)	(0.89-0.968)	(0.993-0.995)
57	AMI	mic	optimal	0.97	[0.953,0.984]	0.918	0.045	0.991	0.012	0.884	0.046	0.994	0.001	0.918	0.009	0.986	145	2071	19	13	158	2090	2248	0.07	(0.873-0.963)	(0.979-1)	(0.838-0.93)	(0.993-0.995)
58	AMI	mic	cat	0	[0.000,0.000]	0.918	0.045	0.993	0.012	0.906	0.043	0.994	0.001	0.918	0.007	0.988	145	2075	15	13	158	2090	2248	0.07	(0.873-0.963)	(0.981-1)	(0.863-0.949)	(0.993-0.995)
59	AMI	mic	xp	0	[0.000,0.000]	0.918	0.045	0.993	0.012	0.906	0.043	0.994	0.001	0.918	0.007	0.988	145	2075	15	13	158	2090	2248	0.07	(0.873-0.963)	(0.981-1)	(0.863-0.949)	(0.993-0.995)
60	AMI	bin	basic	0.964	[0.946,0.979]	0.918	0.045	0.995	0.012	0.935	0.037	0.994	0.001	0.918	0.005	0.99	145	2080	10	13	158	2090	2248	0.07	(0.873-0.963)	(0.983-1)	(0.898-0.972)	(0.993-0.995)
61	AMI	bin	optimal	0.964	[0.946,0.979]	0.911	0.046	0.996	0.012	0.941	0.036	0.993	0.001	0.911	0.004	0.99	144	2081	9	14	158	2090	2248	0.07	(0.865-0.957)	(0.984-1)	(0.905-0.977)	(0.992-0.994)
62	AMI	bin	cat	0	[0.000,0.000]	0.918	0.045	0.993	0.012	0.906	0.043	0.994	0.001	0.918	0.007	0.988	145	2075	15	13	158	2090	2248	0.07	(0.873-0.963)	(0.981-1)	(0.863-0.949)	(0.993-0.995)
63	AMI	bin	xp	0	[0.000,0.000]	0.918	0.045	0.993	0.012	0.906	0.043	0.994	0.001	0.918	0.007	0.988	145	2075	15	13	158	2090	2248	0.07	(0.873-0.963)	(0.981-1)	(0.863-0.949)	(0.993-0.995)
64	AMI	cseq	basic	0.924	[0.899,0.950]	0.795	0.051	0.991	0.016	0.913	0.033	0.976	0.002	0.795	0.009	0.97	240	2512	23	62	302	2535	2837	0.106	(0.744-0.846)	(0.975-1)	(0.88-0.946)	(0.974-0.978)
65	AMI	cseq	optimal	0.924	[0.899,0.950]	0.877	0.039	0.949	0.013	0.673	0.038	0.985	0.002	0.877	0.051	0.941	265	2406	129	37	302	2535	2837	0.106	(0.838-0.916)	(0.936-0.962)	(0.635-0.711)	(0.983-0.987)
66	AMI	cseq	cat	0	[0.000,0.000]	0.851	0.044	0.982	0.014	0.848	0.037	0.982	0.002	0.851	0.018	0.968	257	2489	46	45	302	2535	2837	0.106	(0.807-0.895)	(0.968-0.996)	(0.811-0.885)	(0.98-0.984)
67	AMI	cseq	xp	0	[0.000,0.000]	0.851	0.044	0.982	0.014	0.848	0.037	0.982	0.002	0.851	0.018	0.968	257	2489	46	45	302	2535	2837	0.106	(0.807-0.895)	(0.968-0.996)	(0.811-0.885)	(0.98-0.984)
68	KAN	mic	basic	0.96	[0.941,0.975]	0.862	0.053	0.992	0.015	0.91	0.04	0.988	0.001	0.862	0.008	0.982	162	2093	16	26	188	2109	2297	0.082	(0.809-0.915)	(0.977-1)	(0.87-0.95)	(0.987-0.989)
69	KAN	mic	optimal	0.96	[0.941,0.975]	0.91	0.043	0.97	0.012	0.728	0.049	0.992	0.001	0.91	0.03	0.965	171	2045	64	17	188	2109	2297	0.082	(0.867-0.953)	(0.958-0.982)	(0.679-0.777)	(0.991-0.993)
70	KAN	mic	cat	0	[0.000,0.000]	0.899	0.045	0.98	0.013	0.801	0.048	0.991	0.001	0.899	0.02	0.973	169	2067	42	19	188	2109	2297	0.082	(0.854-0.944)	(0.967-0.993)	(0.753-0.849)	(0.99-0.992)
71	KAN	mic	xp	0	[0.000,0.000]	0.899	0.045	0.981	0.013	0.805	0.048	0.991	0.001	0.899	0.019	0.974	169	2068	41	19	188	2109	2297	0.082	(0.854-0.944)	(0.968-0.994)	(0.757-0.853)	(0.99-0.992)
72	KAN	bin	basic	0.971	[0.955,0.985]	0.851	0.055	0.994	0.015	0.925	0.038	0.987	0.001	0.851	0.006	0.982	160	2096	13	28	188	2109	2297	0.082	(0.796-0.906)	(0.979-1)	(0.887-0.963)	(0.986-0.988)
73	KAN	bin	optimal	0.971	[0.955,0.985]	0.92	0.04	0.943	0.012	0.59	0.043	0.993	0.001	0.92	0.057	0.941	173	1989	120	15	188	2109	2297	0.082	(0.88-0.96)	(0.931-0.955)	(0.547-0.633)	(0.992-0.994)
74	KAN	bin	cat	0	[0.000,0.000]	0.899	0.045	0.98	0.013	0.801	0.048	0.991	0.001	0.899	0.02	0.973	169	2067	42	19	188	2109	2297	0.082	(0.854-0.944)	(0.967-0.993)	(0.753-0.849)	(0.99-0.992)
75	KAN	bin	xp	0	[0.000,0.000]	0.899	0.045	0.981	0.013	0.805	0.048	0.991	0.001	0.899	0.019	0.974	169	2068	41	19	188	2109	2297	0.082	(0.854-0.944)	(0.968-0.994)	(0.757-0.853)	(0.99-0.992)
76	KAN	cseq	basic	0.882	[0.858,0.914]	0.64	0.09	0.994	0.024	0.924	0.046	0.962	0.002	0.64	0.006	0.96	110	1590	9	62	172	1599	1771	0.097	(0.55-0.73)	(0.97-1)	(0.878-0.97)	(0.96-0.964)
77	KAN	cseq	optimal	0.882	[0.858,0.914]	0.82	0.063	0.875	0.02	0.413	0.034	0.978	0.002	0.82	0.125	0.87	141	1399	200	31	172	1599	1771	0.097	(0.757-0.883)	(0.855-0.895)	(0.379-0.447)	(0.976-0.98)
78	KAN	cseq	cat	0	[0.000,0.000]	0.738	0.076	0.99	0.022	0.888	0.049	0.972	0.002	0.738	0.01	0.966	127	1583	16	45	172	1599	1771	0.097	(0.662-0.814)	(0.968-1)	(0.839-0.937)	(0.97-0.974)
79	KAN	cseq	xp	0	[0.000,0.000]	0.738	0.076	0.99	0.022	0.888	0.049	0.972	0.002	0.738	0.01	0.966	127	1583	16	45	172	1599	1771	0.097	(0.662-0.814)	(0.968-1)	(0.839-0.937)	(0.97-0.974)
80	ETH	mic	basic	0.939	[0.924,0.952]	0.644	0.067	0.973	0.022	0.793	0.045	0.944	0.003	0.644	0.027	0.927	199	1849	52	110	309	1901	2210	0.14	(0.577-0.711)	(0.951-0.995)	(0.748-0.838)	(0.941-0.947)
81	ETH	mic	optimal	0.939	[0.924,0.952]	0.874	0.04	0.894	0.016	0.572	0.034	0.978	0.003	0.874	0.106	0.891	270	1699	202	39	309	1901	2210	0.14	(0.834-0.914)	(0.878-0.91)	(0.538-0.606)	(0.975-0.981)
82	ETH	mic	cat	0	[0.000,0.000]	0.644	0.067	0.961	0.022	0.726	0.046	0.943	0.003	0.644	0.039	0.916	199	1826	75	110	309	1901	2210	0.14	(0.577-0.711)	(0.939-0.983)	(0.68-0.772)	(0.94-0.946)
83	ETH	mic	xp	0	[0.000,0.000]	0.631	0.068	0.968	0.022	0.765	0.046	0.942	0.003	0.631	0.032	0.921	195	1841	60	114	309	1901	2210	0.14	(0.563-0.699)	(0.946-0.99)	(0.719-0.811)	(0.939-0.945)
84	ETH	bin	basic	0.943	[0.932,0.955]	0.644	0.067	0.971	0.022	0.783	0.045	0.944	0.003	0.644	0.029	0.925	199	1846	55	110	309	1901	2210	0.14	(0.577-0.711)	(0.949-0.993)	(0.738-0.828)	(0.941-0.947)
85	ETH	bin	optimal	0.943	[0.932,0.955]	0.877	0.039	0.895	0.016	0.575	0.034	0.978	0.003	0.877	0.105	0.892	271	1701	200	38	309	1901	2210	0.14	(0.838-0.916)	(0.879-0.911)	(0.541-0.609)	(0.975-0.981)
86	ETH	bin	cat	0	[0.000,0.000]	0.644	0.067	0.961	0.022	0.726	0.046	0.943	0.003	0.644	0.039	0.916	199	1826	75	110	309	1901	2210	0.14	(0.577-0.711)	(0.939-0.983)	(0.68-0.772)	(0.94-0.946)
87	ETH	bin	xp	0	[0.000,0.000]	0.631	0.068	0.968	0.022	0.765	0.046	0.942	0.003	0.631	0.032	0.921	195	1841	60	114	309	1901	2210	0.14	(0.563-0.699)	(0.946-0.99)	(0.719-0.811)	(0.939-0.945)
88	ETH	cseq	basic	0.812	[0.726,0.894]	0.375	0.274	0.863	0.143	0.632	0.194	0.688	0.055	0.375	0.137	0.675	12	44	7	20	32	51	83	0.386	(0.101-0.649)	(0.72-1)	(0.438-0.826)	(0.633-0.743)
89	ETH	cseq	optimal	0.812	[0.726,0.894]	0.906	0.106	0.667	0.098	0.63	0.114	0.919	0.08	0.906	0.333	0.759	29	34	17	3	32	51	83	0.386	(0.8-1)	(0.569-0.765)	(0.516-0.744)	(0.839-0.999)
90	ETH	cseq	cat	0	[0.000,0.000]	0.5	0.245	0.882	0.146	0.727	0.169	0.738	0.06	0.5	0.118	0.735	16	45	6	16	32	51	83	0.386	(0.255-0.745)	(0.736-1)	(0.558-0.896)	(0.678-0.798)
91	ETH	cseq	xp	0	[0.000,0.000]	0.5	0.245	0.882	0.146	0.727	0.169	0.738	0.06	0.5	0.118	0.735	16	45	6	16	32	51	83	0.386	(0.255-0.745)	(0.736-1)	(0.558-0.896)	(0.678-0.798)
92	RFB	mic	basic	0.988	[0.985,0.991]	0.948	0.015	0.962	0.011	0.927	0.017	0.973	0.005	0.948	0.038	0.957	802	1596	63	44	846	1659	2505	0.338	(0.933-0.963)	(0.951-0.973)	(0.91-0.944)	(0.968-0.978)
93	RFB	mic	optimal	0.988	[0.985,0.991]	0.955	0.014	0.957	0.01	0.918	0.017	0.977	0.005	0.955	0.043	0.956	808	1587	72	38	846	1659	2505	0.338	(0.941-0.969)	(0.947-0.967)	(0.901-0.935)	(0.972-0.982)
94	RFB	bin	basic	0.986	[0.982,0.990]	0.923	0.019	0.978	0.013	0.955	0.014	0.961	0.006	0.923	0.022	0.959	781	1622	37	65	846	1659	2505	0.338	(0.904-0.942)	(0.965-0.991)	(0.941-0.969)	(0.955-0.967)
95	RFB	bin	optimal	0.986	[0.982,0.990]	0.961	0.013	0.957	0.01	0.92	0.017	0.98	0.005	0.961	0.043	0.958	813	1588	71	33	846	1659	2505	0.338	(0.948-0.974)	(0.947-0.967)	(0.903-0.937)	(0.975-0.985)
96	BDQ	mic	basic	0.908	[0.876,0.952]	0		1	0	0		0.992	0	0	0	0.992	0	2114	0	16	16	2114	2130	0.008	(nan-nan)	(1.0-1.0)	(nan-nan)	(0.992-0.992)
97	BDQ	mic	optimal	0.908	[0.876,0.952]	0.875	0.173	0.76	0.016	0.027	0.002	0.999	0	0.875	0.24	0.761	14	1607	507	2	16	2114	2130	0.008	(0.702-1)	(0.744-0.776)	(0.025-0.029)	(0.999-0.999)
98	BDQ	bin	basic	0.857	[0.782,0.914]	0		1	0	0		0.992	0	0	0	0.992	0	2114	0	16	16	2114	2130	0.008	(nan-nan)	(1.0-1.0)	(nan-nan)	(0.992-0.992)
99	BDQ	bin	optimal	0.857	[0.782,0.914]	0.625	0.3	0.851	0.022	0.031	0.003	0.997	0	0.625	0.149	0.849	10	1799	315	6	16	2114	2130	0.008	(0.325-0.925)	(0.829-0.873)	(0.028-0.034)	(0.997-0.997)
100	CFZ	mic	basic	0.879	[0.832,0.934]	0.043	0.4	0.998	0.009	0.2	0.16	0.988	0	0.043	0.002	0.986	1	1890	4	22	23	1894	1917	0.012	(-0.357-0.443)	(0.989-1)	(0.04-0.36)	(0.988-0.988)
101	CFZ	mic	optimal	0.879	[0.832,0.934]	0.826	0.17	0.722	0.02	0.035	0.003	0.997	0	0.826	0.278	0.724	19	1368	526	4	23	1894	1917	0.012	(0.656-0.996)	(0.702-0.742)	(0.032-0.038)	(0.997-0.997)
102	CFZ	bin	basic	0.807	[0.733,0.892]	0.043	0.4	0.997	0.009	0.167	0.125	0.988	0	0.043	0.003	0.986	1	1889	5	22	23	1894	1917	0.012	(-0.357-0.443)	(0.988-1)	(0.042-0.292)	(0.988-0.988)
103	CFZ	bin	optimal	0.807	[0.733,0.892]	0.696	0.225	0.778	0.023	0.037	0.004	0.995	0	0.696	0.222	0.777	16	1474	420	7	23	1894	1917	0.012	(0.471-0.921)	(0.755-0.801)	(0.033-0.041)	(0.995-0.995)
104	LZD	mic	basic	0.781	[0.695,0.866]	0.286	0.313	1	0.021	1	0	0.989	0	0.286	0	0.989	8	1777	0	20	28	1777	1805	0.016	(-0.027-0.599)	(0.979-1)	(1.0-1.0)	(0.989-0.989)
105	LZD	mic	optimal	0.781	[0.695,0.866]	0.571	0.242	0.876	0.025	0.068	0.009	0.992	0	0.571	0.124	0.871	16	1557	220	12	28	1777	1805	0.016	(0.329-0.813)	(0.851-0.901)	(0.059-0.077)	(0.992-0.992)
106	LZD	bin	basic	0.78	[0.687,0.854]	0		1	0	0		0.984	0	0	0	0.984	0	1777	0	28	28	1777	1805	0.016	(nan-nan)	(1.0-1.0)	(nan-nan)	(0.984-0.984)
107	LZD	bin	optimal	0.78	[0.687,0.854]	0.75	0.185	0.684	0.024	0.036	0.003	0.994	0.001	0.75	0.316	0.685	21	1215	562	7	28	1777	1805	0.016	(0.565-0.935)	(0.66-0.708)	(0.033-0.039)	(0.993-0.995)
108	DLM	mic	basic	0.785	[0.711,0.861]	0.1	0.416	0.998	0.013	0.4	0.273	0.991	0	0.1	0.002	0.989	2	1967	3	18	20	1970	1990	0.01	(-0.316-0.516)	(0.985-1)	(0.127-0.673)	(0.991-0.991)
109	DLM	mic	optimal	0.785	[0.711,0.861]	0.75	0.219	0.724	0.022	0.027	0.002	0.997	0	0.75	0.276	0.724	15	1426	544	5	20	1970	1990	0.01	(0.531-0.969)	(0.702-0.746)	(0.025-0.029)	(0.997-0.997)
110	DLM	bin	basic	0.674	[0.598,0.784]	0		1	0	0		0.99	0	0	0	0.99	0	1970	0	20	20	1970	1990	0.01	(nan-nan)	(1.0-1.0)	(nan-nan)	(0.99-0.99)
111	DLM	bin	optimal	0.674	[0.598,0.784]	0.6	0.277	0.579	0.028	0.014	0.001	0.993	0.001	0.6	0.421	0.579	12	1141	829	8	20	1970	1990	0.01	(0.323-0.877)	(0.551-0.607)	(0.013-0.015)	(0.992-0.994)
